# The molecular triggers of human labour: a longitudinal plasma proteomics study

**DOI:** 10.64898/2026.07.07.736770

**Authors:** Katerina Nastou, Nikolai Madrid Scheller, Matteo Tiberti, Anders Tolver, Marie-Louise H. Rasmussen, Elena Papaleo, Stephen Quake, Heather A. Boyd, Mads Melbye

**Affiliations:** Department of Congenital Disorders, Statens Serum Institut, Copenhagen, Denmark; Department of Surgical Gastroenterology, Copenhagen University Hospital Rigshospitalet, Denmark; Danish Cancer Institute, Copenhagen, Denmark; Department of Health Technology, Technical University of Denmark, Denmark; Department of Bioengineering, Stanford University, USA; Department of Applied Physics, Stanford University, USA; Department of Pediatrics, Stanford University School of Medicine, Stanford, California; HUNT Center for Molecular and Clinical Epidemiology, Norwegian University of Science and Technology (NTNU), Trondheim, Norway

## Abstract

Spontaneous labour onset is a precisely timed physiological transition that determines outcomes for millions of pregnancies annually, yet its upstream molecular triggers remain unknown. Here we report a longitudinal plasma proteomics study using the Olink Explore HT platform to measure over 5,400 protein targets in repeated blood samples (median 13 samples per woman) taken from 40 women in the last month up to spontaneous term labour and delivery. Combining longitudinal trajectory modelling with interpretable machine learning for labour timing prediction, we identified five proteins – AFP, ACTA2, ANGPT2, IL1RL1, and LMOD1 – that change in a reproducible sequential order preceding labour onset across all 40 women. IL1RL1, encoding both soluble and membrane-bound ST2, the receptors for IL-33, rose earliest and most consistently, preceding declining AFP and ANGPT2 and a late rise in the smooth muscle contractile proteins ACTA2 and LMOD1. The temporal ordering of these proteins is consistent with a two-phase biological cascade in which feto-placental maturation and vascular remodelling precede activation of the IL-33/ST2 alarmin axis, until the soluble/membrane bound ST2 (sST2/ST2L) balance shifts towards membrane-bound signaling, driving myometrial contractile priming. Mendelian randomisation provided independent human genetic support for the involvement of the IL-33/ST2 axis in labour timing. These findings provide longitudinal plasma proteomic evidence implicating activation of this axis in the timing of spontaneous human labour and identify LMOD1 as a novel circulating marker of myometrial activation.

## Supplementary Table 5 for "The molecular triggers of human labour: a longitudinal plasma proteomics study"

### Sheet: Supplementary Table 5
Supplementary Table 5: Enrichment results for each of the five proteins of interest (AFP, IL1RL1, ANGPT2, LMOD1, ACTA2). Enrchment results are derived from genome-wide functional enrichment analysis performed on each protein's STRING ego network (confidence score ≥ 0.9, up to 20 interaction partners) using the stringApp in Cytoscape. Each row represents one enrichment term. Columns include the annotation category, term description, number of genes annotated to the term in the network (# genes), number of background genes (# background genes), uncorrected p-value, and Benjamini-Hochberg adjusted false discovery rate (FDR value). Only terms with FDR ≤ 0.05 are reported. The protein column indicates which query protein the ego network belongs to.
# background genes	# genes	category	description	FDR value	genes	p-value	term name	protein
124	7	Reactome Pathways	Regulation of Insulin-like Growth Factor (IGF) transport and uptake by Insulin-like Growth Factor Binding Proteins (IGFBPs)	8.86e-12	AHSG|ALB|F2|APOA2|GPC3|AFP|SERPINA1	3.88e-15	HSA-381426	AFP
168	7	DISEASES	Hepatobiliary disease	1.41e-10	CEACAM5|AHSG|ALB|F2|GPC3|AFP|SERPINA1	3.07e-14	DOID:3118	AFP
107	6	Reactome Pathways	Post-translational protein phosphorylation	9.84e-10	AHSG|ALB|APOA2|GPC3|AFP|SERPINA1	8.62e-13	HSA-8957275	AFP
97	6	DISEASES	Liver disease	1.12e-09	AHSG|ALB|F2|GPC3|AFP|SERPINA1	4.88e-13	DOID:409	AFP
6	4	DISEASES	Viral hepatitis	3.58e-09	AHSG|ALB|F2|AFP	2.34e-12	DOID:1884	AFP
312	7	GO Cellular Component	Endoplasmic reticulum lumen	4.41e-09	AHSG|ALB|F2|APOA2|GPC3|AFP|SERPINA1	2.15e-12	GO:0005788	AFP
21	4	DISEASES	Liver cirrhosis	1.29e-07	ALB|F2|AFP|SERPINA1	1.4e-10	DOID:5082	AFP
23	4	TISSUES	Vein	4.73e-07	CEACAM5|ALB|F2|AFP	1.95e-10	BTO:0000234	AFP
1405	8	Reactome Pathways	Post-translational protein modification	5.22e-07	CEACAM5|AHSG|ALB|F2|APOA2|GPC3|AFP|SERPINA1	6.86e-10	HSA-597592	AFP
4	3	DISEASES	Portal hypertension	1.01e-06	ALB|F2|AFP	1.54e-09	DOID:10762	AFP
4	3	DISEASES	Esophageal varix	1.01e-06	ALB|F2|AFP	1.54e-09	DOID:112	AFP
4	3	DISEASES	Portal vein thrombosis	1.01e-06	ALB|F2|AFP	1.54e-09	DOID:11695	AFP
5	3	DISEASES	Hepatic encephalopathy	1.13e-06	ALB|F2|AFP	2.46e-09	DOID:13413	AFP
4	3	TISSUES	Hepatic artery	1.86e-06	ALB|F2|AFP	1.54e-09	BTO:0004307	AFP
7	3	DISEASES	Varicose veins	2.2e-06	ALB|F2|AFP	5.26e-09	DOID:799	AFP
6	3	TISSUES	Portal vein	2.98e-06	ALB|F2|AFP	3.68e-09	BTO:0001792	AFP
68	4	DISEASES	Hepatobiliary system cancer	4.01e-06	CEACAM5|ALB|GPC3|AFP	1.13e-08	DOID:0080355	AFP
10	3	DISEASES	Hepatitis B	4.11e-06	ALB|F2|AFP	1.25e-08	DOID:2043	AFP
161	5	STRING Clusters	Complement and coagulation cascades, and Protein-lipid complex	1e-05	AHSG|ALB|F2|APOA2|SERPINA1	2.19e-09	CL:18726	AFP
50	4	STRING Clusters	Hemostasis, and Dissolution of Fibrin Clot	1e-05	AHSG|ALB|F2|SERPINA1	3.5e-09	CL:18731	AFP
5	3	STRING Clusters	Alpha-1-acid glycoprotein, and Protein-losing enteropathy	1e-05	AHSG|ALB|SERPINA1	2.46e-09	CL:18757	AFP
2125	8	TISSUES	Liver	1.13e-05	CEACAM5|AHSG|ALB|F2|APOA2|GPC3|AFP|SERPINA1	1.86e-08	BTO:0000759	AFP
93	4	DISEASES	Endocrine gland cancer	1.16e-05	CEACAM5|ALB|GPC3|AFP	3.8e-08	DOID:170	AFP
1027	7	COMPARTMENTS	Extracellular space	1.24e-05	CEACAM5|AHSG|ALB|F2|APOA2|AFP|SERPINA1	8.2e-09	GOCC:0005615	AFP
473	6	COMPARTMENTS	Extracellular membrane-bounded organelle	1.24e-05	CEACAM5|AHSG|ALB|F2|APOA2|SERPINA1	5.37e-09	GOCC:0065010	AFP
500	6	COMPARTMENTS	Extracellular vesicle	1.24e-05	CEACAM5|AHSG|ALB|F2|APOA2|SERPINA1	7.46e-09	GOCC:1903561	AFP
15	3	TISSUES	Peritoneum	1.73e-05	CEACAM5|ALB|F2	3.57e-08	BTO:0001472	AFP
21	3	DISEASES	Familial visceral amyloidosis	2.39e-05	ALB|APOA2|SERPINA1	8.85e-08	DOID:0050636	AFP
21	3	DISEASES	Liver cancer	2.39e-05	ALB|GPC3|AFP	8.85e-08	DOID:3571	AFP
113	4	TISSUES	Abdomen	3.28e-05	CEACAM5|ALB|F2|SERPINA1	8.11e-08	BTO:0000020	AFP
118	4	COMPARTMENTS	Blood microparticle	4.42e-05	AHSG|ALB|F2|APOA2	9.6e-08	GOCC:0072562	AFP
25	3	TISSUES	Serum	4.96e-05	ALB|APOA2|AFP	1.43e-07	BTO:0001239	AFP
28	3	TISSUES	Urine	5.95e-05	ALB|F2|SERPINA1	1.96e-07	BTO:0001419	AFP
118	4	GO Cellular Component	Blood microparticle	9.83e-05	AHSG|ALB|F2|APOA2	9.6e-08	GO:0072562	AFP
171	4	TISSUES	Plasma cell	9.92e-05	AHSG|F2|APOA2|SERPINA1	4.09e-07	BTO:0000392	AFP
428	5	COMPARTMENTS	Extracellular exosome	0.0001	CEACAM5|AHSG|ALB|APOA2|SERPINA1	2.65e-07	GOCC:0070062	AFP
172	4	COMPARTMENTS	Endoplasmic reticulum lumen	0.00014	AHSG|ALB|AFP|SERPINA1	4.19e-07	GOCC:0005788	AFP
193	4	TISSUES	Interstitial cell of Cajal	0.00014	AHSG|ALB|AFP|SERPINA1	6.57e-07	BTO:0003914	AFP
45	3	TISSUES	Cerebrospinal fluid	0.00015	AHSG|F2|SERPINA1	7.53e-07	BTO:0000237	AFP
219	4	TISSUES	Artery	0.00015	CEACAM5|ALB|F2|AFP	1.08e-06	BTO:0000573	AFP
45	3	TISSUES	Root	0.00015	CEACAM5|ALB|AFP	7.53e-07	BTO:0001188	AFP
2	2	DISEASES	Ovarian endodermal sinus tumor	0.00017	GPC3|AFP	8.65e-07	DOID:5350	AFP
233	4	TISSUES	Spinal cord	0.00019	AHSG|ALB|F2|SERPINA1	1.37e-06	BTO:0001279	AFP
3	2	TISSUES	Mesenteric vein	0.00019	CEACAM5|F2	1.44e-06	BTO:0002781	AFP
4	2	TISSUES	Inferior vena cava	0.00026	ALB|F2	2.16e-06	BTO:0002682	AFP
3	2	DISEASES	Hepatoid adenocarcinoma	0.00026	GPC3|AFP	1.44e-06	DOID:0060534	AFP
3	2	DISEASES	Protein-losing enteropathy	0.00026	ALB|SERPINA1	1.44e-06	DOID:10611	AFP
3	2	DISEASES	Obstructive jaundice	0.00026	CEACAM5|ALB	1.44e-06	DOID:13603	AFP
55	3	DISEASES	Ovarian cancer	0.00026	CEACAM5|GPC3|AFP	1.34e-06	DOID:2394	AFP
3	2	DISEASES	Hepatoblastoma	0.00026	GPC3|AFP	1.44e-06	DOID:687	AFP
4	2	DISEASES	Hepatorenal syndrome	0.00032	ALB|F2	2.16e-06	DOID:11823	AFP
4	2	DISEASES	Hepatitis A	0.00032	ALB|F2	2.16e-06	DOID:12549	AFP
4	2	DISEASES	Intracranial hypertension	0.00032	ALB|F2	2.16e-06	DOID:9428	AFP
80	4	GO Biological Process	Acute inflammatory response	0.00033	AHSG|F2|APOA2|SERPINA1	2.12e-08	GO:0002526	AFP
3	2	COMPARTMENTS	Crystalloid	0.00037	ALB|F2	1.44e-06	GOCC:0044312	AFP
3277	8	UniProt Keywords	Signal	0.0004	CEACAM5|AHSG|ALB|F2|APOA2|GPC3|AFP|SERPINA1	5.92e-07	KW-0732	AFP
5	2	DISEASES	Pericardial effusion	0.00041	ALB|F2	3.03e-06	DOID:118	AFP
5	2	DISEASES	Endodermal sinus tumor	0.00041	GPC3|AFP	3.03e-06	DOID:1911	AFP
73	3	DISEASES	Bile duct disease	0.00041	CEACAM5|ALB|AFP	3.04e-06	DOID:4138	AFP
6	2	TISSUES	Mesenteric artery	0.00044	CEACAM5|ALB	4.03e-06	BTO:0000779	AFP
307	4	DISEASES	Carcinoma	0.00048	CEACAM5|ALB|GPC3|AFP	4.05e-06	DOID:305	AFP
66	3	COMPARTMENTS	Platelet alpha granule lumen	0.00052	AHSG|ALB|SERPINA1	2.27e-06	GOCC:0031093	AFP
7	2	TISSUES	Root nodule	0.00052	CEACAM5|AFP	5.18e-06	BTO:0001190	AFP
7	2	TISSUES	Arterial blood	0.00052	ALB|F2	5.18e-06	BTO:0006188	AFP
7	2	DISEASES	Intrahepatic cholangiocarcinoma	0.0006	CEACAM5|AFP	5.18e-06	DOID:4928	AFP
5	2	COMPARTMENTS	Glutathione hydrolase complex	0.00063	ALB|F2	3.03e-06	GOCC:0061672	AFP
607	5	Reactome Pathways	Hemostasis	0.00067	CEACAM5|AHSG|ALB|F2|SERPINA1	1.47e-06	HSA-109582	AFP
260	4	Reactome Pathways	Platelet activation, signaling and aggregation	0.0008	AHSG|ALB|F2|SERPINA1	2.11e-06	HSA-76002	AFP
11	2	TISSUES	Bile duct	0.00097	ALB|AFP	1.12e-05	BTO:0000122	AFP
66	3	GO Cellular Component	Platelet alpha granule lumen	0.0012	AHSG|ALB|SERPINA1	2.27e-06	GO:0031093	AFP
13	2	TISSUES	Egg	0.0012	ALB|AFP	1.51e-05	BTO:0000369	AFP
119	3	DISEASES	Adenocarcinoma	0.0012	CEACAM5|GPC3|AFP	1.27e-05	DOID:299	AFP
1014	5	TISSUES	Trunk	0.0014	CEACAM5|AHSG|ALB|F2|SERPINA1	1.8e-05	BTO:0001493	AFP
1057	5	TISSUES	Cardiovascular system	0.0017	CEACAM5|ALB|F2|AFP|SERPINA1	2.2e-05	BTO:0000088	AFP
15	2	DISEASES	Pancreatic carcinoma	0.0018	CEACAM5|AFP	1.96e-05	DOID:4905	AFP
4	2	SMART Domains	Serum albumin	0.0018	ALB|AFP	2.16e-06	SM00103	AFP
7	2	STRING Clusters	Signet ring cell adenocarcinoma, and Hydrocele	0.0018	CEACAM5|AFP	5.18e-06	CL:20090	AFP
4386	8	UniProt Keywords	Glycoprotein	0.002	CEACAM5|AHSG|ALB|F2|APOA2|GPC3|AFP|SERPINA1	6.08e-06	KW-0325	AFP
1076	5	DISEASES	Disease of metabolism	0.0022	AHSG|ALB|F2|APOA2|SERPINA1	2.4e-05	DOID:0014667	AFP
17	2	DISEASES	Tumor of exocrine pancreas	0.0022	CEACAM5|AFP	2.46e-05	DOID:1795	AFP
17	2	DISEASES	Hepatocellular carcinoma	0.0022	ALB|AFP	2.46e-05	DOID:684	AFP
162	3	DISEASES	Acquired metabolic disease	0.0027	AHSG|ALB|F2	3.13e-05	DOID:0060158	AFP
14	2	COMPARTMENTS	Protease inhibitor complex	0.0031	ALB|SERPINA1	1.73e-05	GOCC:0097179	AFP
178	3	DISEASES	Lung disease	0.0033	ALB|F2|SERPINA1	4.13e-05	DOID:850	AFP
1839	6	UniProt Keywords	Secreted	0.0035	AHSG|ALB|F2|APOA2|AFP|SERPINA1	1.58e-05	KW-0964	AFP
575	4	DISEASES	Integumentary system disease	0.0037	CEACAM5|AHSG|ALB|SERPINA1	4.7e-05	DOID:16	AFP
200	3	TISSUES	CL-48 cell	0.004	AHSG|ALB|SERPINA1	5.81e-05	BTO:0005288	AFP
1307	5	TISSUES	Skeletal system	0.0041	AHSG|ALB|F2|APOA2|SERPINA1	6.13e-05	BTO:0001486	AFP
407	4	GO Cellular Component	Collagen-containing extracellular matrix	0.0042	AHSG|F2|GPC3|SERPINA1	1.22e-05	GO:0062023	AFP
19	2	UniProt Keywords	Acute phase	0.0046	F2|SERPINA1	3.02e-05	KW-0011	AFP
3338	7	UniProt Keywords	Disulfide bond	0.0046	CEACAM5|AHSG|ALB|F2|APOA2|GPC3|AFP	2.75e-05	KW-1015	AFP
42	3	GO Biological Process	Acute-phase response	0.0048	AHSG|F2|SERPINA1	6.18e-07	GO:0006953	AFP
126	3	Reactome Pathways	Platelet degranulation	0.0049	AHSG|ALB|SERPINA1	1.5e-05	HSA-114608	AFP
20	2	COMPARTMENTS	Fibrinogen complex	0.0051	ALB|F2	3.32e-05	GOCC:0005577	AFP
216	3	DISEASES	Intestinal disease	0.0052	CEACAM5|ALB|SERPINA1	7.28e-05	DOID:5295	AFP
24	2	COMPARTMENTS	Hemoglobin complex	0.0063	ALB|F2	4.66e-05	GOCC:0005833	AFP
25	2	COMPARTMENTS	Cell wall	0.0064	CEACAM5|ALB	5.04e-05	GOCC:0005618	AFP
3247	7	GO Cellular Component	Extracellular space	0.0067	CEACAM5|AHSG|ALB|F2|APOA2|AFP|SERPINA1	2.28e-05	GO:0005615	AFP
6291	8	DISEASES	Disease	0.0076	CEACAM5|AHSG|ALB|F2|APOA2|GPC3|AFP|SERPINA1	0.00011	DOID:4	AFP
738	4	TISSUES	Heart	0.0077	ALB|F2|AFP|SERPINA1	0.00012	BTO:0000562	AFP
41	2	DISEASES	Gastrointestinal system benign neoplasm	0.0086	CEACAM5|AFP	0.00013	DOID:0050624	AFP
2096	6	GO Cellular Component	Extracellular exosome	0.0087	CEACAM5|AHSG|ALB|F2|APOA2|SERPINA1	3.38e-05	GO:0070062	AFP
43	2	DISEASES	Nutritional deficiency disease	0.0089	ALB|F2	0.00014	DOID:5113	AFP
2755	6	TISSUES	Hematopoietic system	0.0097	AHSG|ALB|F2|APOA2|AFP|SERPINA1	0.00016	BTO:0000570	AFP
46	2	DISEASES	Cerebrovascular disease	0.0097	ALB|F2	0.00016	DOID:6713	AFP
4	2	InterPro Domains	ALB/AFP/VDB	0.0104	ALB|AFP	2.16e-06	IPR000264	AFP
4	2	InterPro Domains	Serum albumin, N-terminal	0.0104	ALB|AFP	2.16e-06	IPR014760	AFP
4	2	InterPro Domains	Serum albumin, conserved site	0.0104	ALB|AFP	2.16e-06	IPR020857	AFP
5	2	InterPro Domains	Serum albumin-like	0.0104	ALB|AFP	3.03e-06	IPR020858	AFP
3	2	InterPro Domains	Serum albumin/Alpha-fetoprotein/Afamin	0.0104	ALB|AFP	1.44e-06	IPR021177	AFP
259	3	COMPARTMENTS	External encapsulating structure	0.013	CEACAM5|ALB|AFP	0.00012	GOCC:0030312	AFP
57	2	TISSUES	Saliva	0.0141	CEACAM5|AHSG	0.00024	BTO:0001202	AFP
60	2	TISSUES	Left atrium	0.0149	ALB|SERPINA1	0.00027	BTO:0001702	AFP
61	2	TISSUES	Right atrium	0.015	ALB|SERPINA1	0.00028	BTO:0001703	AFP
1816	5	TISSUES	Gastrointestinal tract	0.0156	CEACAM5|AHSG|ALB|AFP|SERPINA1	0.0003	BTO:0000511	AFP
363	3	TISSUES	Blood platelet	0.0171	AHSG|ALB|SERPINA1	0.00033	BTO:0000132	AFP
46	2	UniProt Keywords	Blood coagulation	0.0174	F2|SERPINA1	0.00016	KW-0094	AFP
280	3	UniProt Keywords	Cleavage on pair of basic residues	0.0174	ALB|F2|APOA2	0.00016	KW-0165	AFP
49	2	COMPARTMENTS	Anchored component of membrane	0.0175	CEACAM5|GPC3	0.00018	GOCC:0031225	AFP
48	2	COMPARTMENTS	Plasma lipoprotein particle	0.0175	ALB|APOA2	0.00017	GOCC:0034358	AFP
2902	6	COMPARTMENTS	Intracellular organelle lumen	0.0187	AHSG|ALB|F2|GPC3|AFP|SERPINA1	0.00022	GOCC:0070013	AFP
78	2	TISSUES	Left ventricle	0.0222	ALB|SERPINA1	0.00045	BTO:0001629	AFP
34	2	Reactome Pathways	Plasma lipoprotein remodeling	0.0229	ALB|APOA2	9.02e-05	HSA-8963899	AFP
931	4	COMPARTMENTS	Golgi apparatus	0.0232	ALB|F2|GPC3|SERPINA1	0.0003	GOCC:0005794	AFP
65	2	UniProt Keywords	Copper	0.0235	ALB|AFP	0.00031	KW-0186	AFP
67	2	UniProt Keywords	Pyrrolidone carboxylic acid	0.0235	APOA2|GPC3	0.00033	KW-0873	AFP
1650	5	GO Cellular Component	Golgi apparatus	0.0256	AHSG|ALB|F2|GPC3|SERPINA1	0.00019	GO:0005794	AFP
3156	6	COMPARTMENTS	Endomembrane system	0.0263	AHSG|ALB|F2|GPC3|AFP|SERPINA1	0.00035	GOCC:0012505	AFP
396	4	GO Molecular Function	Enzyme inhibitor activity	0.0273	AHSG|APOA2|GPC3|SERPINA1	1.1e-05	GO:0004857	AFP
796	5	GO Molecular Function	Lipid binding	0.0273	CEACAM5|ALB|F2|APOA2|AFP	5.54e-06	GO:0008289	AFP
339	4	GO Biological Process	Negative regulation of proteolysis	0.0312	AHSG|F2|GPC3|SERPINA1	5.97e-06	GO:0045861	AFP
354	4	GO Biological Process	Negative regulation of hydrolase activity	0.0312	AHSG|APOA2|GPC3|SERPINA1	7.08e-06	GO:0051346	AFP
44	2	Reactome Pathways	Retinoid metabolism and transport	0.0338	APOA2|GPC3	0.00015	HSA-975634	AFP
1199	4	DISEASES	Central nervous system disease	0.0434	ALB|F2|AFP|SERPINA1	0.00079	DOID:331	AFP
518	3	DISEASES	Skin disease	0.0498	CEACAM5|ALB|SERPINA1	0.00093	DOID:37	AFP
149	6	Reactome Pathways	Interleukin-1 family signaling	4.91e-10	IL1RL1|IL1RAP|IRAK1|IL33|IL1R1|MYD88	2.15e-13	HSA-446652	IL1RL1
17	4	SMART Domains	Toll - interleukin 1 - resistance	1.17e-08	IL1RL1|IL1RAP|IL1R1|MYD88	1.43e-11	SM00255	IL1RL1
13	4	STRING Clusters	interleukin-1 receptor activity, and Interleukin-1 family	2.6e-08	IL1RL1|IL1RAP|IL33|IL1R1	5.68e-12	CL:16153	IL1RL1
106	5	Reactome Pathways	PI5P, PP2A and IER3 Regulate PI3K/AKT Signaling	3.53e-08	IL1RL1|IL1RAP|IRAK1|IL33|MYD88	3.09e-11	HSA-6811558	IL1RL1
33	4	WikiPathways	Signal transduction through IL1R	1.23e-07	IL1RAP|IRAK1|IL1R1|MYD88	1.57e-10	WP4496	IL1RL1
3	3	Reactome Pathways	Interleukin-33 signaling	1.43e-07	IL1RL1|IL1RAP|IL33	3.14e-10	HSA-9014843	IL1RL1
48	4	WikiPathways	Interleukin-1 (IL-1) structural pathway	2.52e-07	IL1RAP|IRAK1|IL1R1|MYD88	6.44e-10	WP2637	IL1RL1
55	4	WikiPathways	IL-1 signaling pathway	2.82e-07	IL1RAP|IRAK1|IL1R1|MYD88	1.08e-09	WP195	IL1RL1
27	4	InterPro Domains	Toll/interleukin-1 receptor homology (TIR) domain	5.39e-07	IL1RL1|IL1RAP|IL1R1|MYD88	7.5e-11	IPR000157	IL1RL1
28	4	InterPro Domains	Toll/interleukin-1 receptor homology (TIR) domain superfamily	5.39e-07	IL1RL1|IL1RAP|IL1R1|MYD88	8.57e-11	IPR035897	IL1RL1
369	6	GO Biological Process	Cytokine-mediated signaling pathway	7.16e-07	IL1RL1|IL1RAP|IRAK1|IL33|IL1R1|MYD88	4.57e-11	GO:0019221	IL1RL1
482	6	GO Biological Process	Positive regulation of cytokine production	1.76e-06	IL1RL1|IL1RAP|IRAK1|IL33|IL1R1|MYD88	2.24e-10	GO:0001819	IL1RL1
3	3	GO Biological Process	interleukin-33-mediated signaling pathway	1.76e-06	IL1RL1|IL1RAP|IL33	3.14e-10	GO:0038172	IL1RL1
111	4	Reactome Pathways	Interleukin-1 signaling	4.15e-06	IL1RAP|IRAK1|IL1R1|MYD88	1.64e-08	HSA-9020702	IL1RL1
7	3	COMPARTMENTS	interleukin-1 receptor complex	4.33e-06	IRAK1|IL1R1|MYD88	1.88e-09	GOCC:0045323	IL1RL1
7	3	InterPro Domains	Interleukin-1 receptor type I/II	4.5e-06	IL1RL1|IL1RAP|IL1R1	1.88e-09	IPR004074	IL1RL1
24	3	WikiPathways	IL1 and megakaryocytes in obesity	8.93e-06	IRAK1|IL1R1|MYD88	4.58e-08	WP2865	IL1RL1
7	3	GO Molecular Function	interleukin-1 receptor activity	9.28e-06	IL1RL1|IL1RAP|IL1R1	1.88e-09	GO:0004908	IL1RL1
11	3	InterPro Domains	Interleukin-1 receptor family	1.02e-05	IL1RL1|IL1RAP|IL1R1	5.7e-09	IPR015621	IL1RL1
11	3	GO Biological Process	Positive regulation of interleukin-5 production	1.28e-05	IL1RL1|IL1RAP|IL33	5.7e-09	GO:0032754	IL1RL1
16	3	GO Molecular Function	NAD(P)+ nucleosidase activity	3.74e-05	IL1RL1|IL1RAP|IL1R1	1.52e-08	GO:0050135	IL1RL1
16	3	GO Molecular Function	NAD+ nucleotidase, cyclic ADP-ribose generating	3.74e-05	IL1RL1|IL1RAP|IL1R1	1.52e-08	GO:0061809	IL1RL1
20	3	GO Biological Process	interleukin-1-mediated signaling pathway	5.43e-05	IRAK1|IL1R1|MYD88	2.77e-08	GO:0070498	IL1RL1
31	3	GO Biological Process	Regulation of T-helper 1 type immune response	0.00013	IL1RL1|IL33|IL1R1	9.35e-08	GO:0002825	IL1RL1
1321	6	GO Biological Process	Immune response	0.00013	IL1RL1|IL1RAP|IRAK1|IL33|IL1R1|MYD88	9.23e-08	GO:0006955	IL1RL1
89	3	WikiPathways	Apoptosis modulation and signaling	0.0003	IRAK1|IL1R1|MYD88	1.95e-06	WP1772	IL1RL1
2	2	GO Molecular Function	interleukin-33 receptor activity	0.00038	IL1RL1|IL1RAP	4.63e-07	GO:0002114	IL1RL1
844	5	GO Biological Process	Regulation of immune response	0.00095	IL1RL1|IRAK1|IL33|IL1R1|MYD88	8.49e-07	GO:0050776	IL1RL1
101	3	KEGG Pathways	NF-kappa B signaling pathway	0.00095	IRAK1|IL1R1|MYD88	2.82e-06	hsa04064	IL1RL1
71	3	GO Biological Process	Positive regulation of chemokine production	0.0011	IL1RL1|IL33|MYD88	1.01e-06	GO:0032722	IL1RL1
675	5	DISEASES	Immune system disease	0.0013	IL1RL1|IRAK1|IL33|IL1R1|MYD88	2.81e-07	DOID:2914	IL1RL1
13	2	Reactome Pathways	p75NTR recruits signalling complexes	0.0015	IRAK1|MYD88	8.1e-06	HSA-209543	IL1RL1
12	2	Reactome Pathways	TRAF6 mediated IRF7 activation in TLR7/8 or 9 signaling	0.0015	IRAK1|MYD88	7.02e-06	HSA-975110	IL1RL1
371	4	GO Biological Process	Regulation of inflammatory response	0.0016	IL1RL1|IL33|IL1R1|MYD88	1.88e-06	GO:0050727	IL1RL1
7	2	GO Biological Process	Negative regulation of T-helper 1 type immune response	0.0019	IL1RL1|IL33	2.78e-06	GO:0002826	IL1RL1
98	3	GO Biological Process	Positive regulation of interleukin-6 production	0.0019	IL1RAP|IL33|MYD88	2.58e-06	GO:0032755	IL1RL1
18	2	WikiPathways	MYD88 distinct input-output pathway	0.0019	IRAK1|MYD88	1.46e-05	WP3877	IL1RL1
19	2	WikiPathways	LTF danger signal response pathway	0.0019	IRAK1|MYD88	1.62e-05	WP4478	IL1RL1
218	3	WikiPathways	Network map of SARS-CoV-2 signaling pathway	0.0027	IRAK1|IL33|MYD88	2.72e-05	WP5115	IL1RL1
187	3	KEGG Pathways	Pathogenic Escherichia coli infection	0.0029	IRAK1|IL1R1|MYD88	1.73e-05	hsa05130	IL1RL1
28	2	WikiPathways	TLR4 signaling and tolerance	0.0029	IRAK1|MYD88	3.35e-05	WP3851	IL1RL1
120	3	GO Biological Process	Regulation of interferon-gamma production	0.0031	IL1RL1|IL33|IL1R1	4.68e-06	GO:0032649	IL1RL1
6	2	InterPro Domains	IL-1Ra-like, immunoglobulin domain	0.0031	IL1RAP|IL1R1	2.16e-06	IPR041416	IL1RL1
31	2	WikiPathways	Toll-like receptor signaling related to MyD88	0.0032	IRAK1|MYD88	4.06e-05	WP3858	IL1RL1
135	3	GO Biological Process	Positive regulation of production of molecular mediator of immune response	0.0038	IL33|IL1R1|MYD88	6.62e-06	GO:0002702	IL1RL1
135	3	GO Molecular Function	Growth factor receptor binding	0.0038	IL1RAP|IL1R1|MYD88	6.62e-06	GO:0070851	IL1RL1
37	2	WikiPathways	miRNA role in immune response in sepsis	0.004	IRAK1|MYD88	5.7e-05	WP4329	IL1RL1
538	4	GO Biological Process	Inflammatory response	0.0042	IL1RAP|IL33|IL1R1|MYD88	8.13e-06	GO:0006954	IL1RL1
14	2	GO Biological Process	Positive regulation of interleukin-13 production	0.0047	IL1RAP|IL33	9.25e-06	GO:0032736	IL1RL1
1394	5	GO Biological Process	Defense response	0.0048	IL1RAP|IRAK1|IL33|IL1R1|MYD88	1.01e-05	GO:0006952	IL1RL1
157	3	GO Biological Process	Positive regulation of NF-kappaB transcription factor activity	0.0048	IL1RAP|IRAK1|MYD88	1.03e-05	GO:0051092	IL1RL1
43	2	WikiPathways	Fibrin complement receptor 3 signaling pathway	0.0049	IRAK1|MYD88	7.6e-05	WP4136	IL1RL1
17	2	GO Molecular Function	interleukin-1 receptor binding	0.0059	IL1RAP|MYD88	1.32e-05	GO:0005149	IL1RL1
286	3	KEGG Pathways	MAPK signaling pathway	0.0065	IRAK1|IL1R1|MYD88	6.04e-05	hsa04010	IL1RL1
282	3	KEGG Pathways	Cytokine-cytokine receptor interaction	0.0065	IL1RL1|IL33|IL1R1	5.8e-05	hsa04060	IL1RL1
163	3	UniProt Keywords	Inflammatory response	0.0077	IL1RAP|IL1R1|MYD88	1.15e-05	KW-0395	IL1RL1
184	3	UniProt Keywords	NAD	0.0077	IL1RL1|IL1RAP|IL1R1	1.65e-05	KW-0520	IL1RL1
21	2	GO Biological Process	MyD88-dependent toll-like receptor signaling pathway	0.0078	IRAK1|MYD88	1.95e-05	GO:0002755	IL1RL1
60	2	WikiPathways	2q13 copy number variation syndrome	0.0087	IL1RAP|IL1R1	0.00014	WP5222	IL1RL1
231	3	GO Biological Process	Regulation of leukocyte migration	0.0117	IL33|IL1R1|MYD88	3.22e-05	GO:0002685	IL1RL1
27	2	GO Biological Process	Positive regulation of interleukin-4 production	0.0117	IL1RAP|IL33	3.13e-05	GO:0032753	IL1RL1
27	2	GO Biological Process	Positive regulation of macrophage activation	0.0117	IL1RL1|IL33	3.13e-05	GO:0043032	IL1RL1
73	2	KEGG Pathways	Pertussis	0.0128	IRAK1|MYD88	0.00021	hsa05133	IL1RL1
69	2	KEGG Pathways	Leishmaniasis	0.0128	IRAK1|MYD88	0.00019	hsa05140	IL1RL1
11	2	DISEASES	Allergic rhinitis	0.0138	IL1RL1|IL33	6.02e-06	DOID:4481	IL1RL1
34	2	GO Biological Process	Leukocyte activation involved in inflammatory response	0.0163	IL33|MYD88	4.85e-05	GO:0002269	IL1RL1
874	4	GO Biological Process	Positive regulation of immune system process	0.0171	IL1RL1|IL33|IL1R1|MYD88	5.46e-05	GO:0002684	IL1RL1
100	2	KEGG Pathways	Toll-like receptor signaling pathway	0.0178	IRAK1|MYD88	0.00039	hsa04620	IL1RL1
97	2	KEGG Pathways	Chagas disease	0.0178	IRAK1|MYD88	0.00037	hsa05142	IL1RL1
103	2	KEGG Pathways	Toxoplasmosis	0.0178	IRAK1|MYD88	0.00042	hsa05145	IL1RL1
39	2	GO Biological Process	Lipopolysaccharide-mediated signaling pathway	0.019	IRAK1|MYD88	6.3e-05	GO:0031663	IL1RL1
124	2	KEGG Pathways	Yersinia infection	0.0201	IRAK1|MYD88	0.0006	hsa05135	IL1RL1
329	3	UniProt Keywords	Innate immunity	0.0204	IL1RAP|IRAK1|MYD88	9.13e-05	KW-0399	IL1RL1
25	2	STRING Clusters	MyD88-dependent toll-like receptor signaling pathway, and Pellino family	0.0206	IRAK1|MYD88	2.7e-05	CL:16731	IL1RL1
270	3	GO Molecular Function	Cytokine receptor binding	0.021	IL1RAP|IL33|MYD88	5.1e-05	GO:0005126	IL1RL1
42	2	GO Biological Process	Type I interferon signaling pathway	0.0211	IRAK1|MYD88	7.27e-05	GO:0060337	IL1RL1
137	2	KEGG Pathways	Measles	0.0222	IRAK1|MYD88	0.00073	hsa05162	IL1RL1
44	2	GO Biological Process	Negative regulation of interferon-gamma production	0.0227	IL1RL1|IL33	7.95e-05	GO:0032689	IL1RL1
2131	5	GO Biological Process	Positive regulation of response to stimulus	0.0227	IL1RL1|IRAK1|IL33|IL1R1|MYD88	8.14e-05	GO:0048584	IL1RL1
102	2	WikiPathways	Toll-like receptor signaling pathway	0.0228	IRAK1|MYD88	0.00041	WP75	IL1RL1
989	4	GO Biological Process	Defense response to other organism	0.0236	IL1RAP|IRAK1|IL33|MYD88	8.86e-05	GO:0098542	IL1RL1
47	2	GO Biological Process	Regulation of neutrophil migration	0.0236	IL1R1|MYD88	9.03e-05	GO:1902622	IL1RL1
25	2	DISEASES	Respiratory allergy	0.0248	IL1RL1|IL33	2.7e-05	DOID:0060496	IL1RL1
165	2	KEGG Pathways	Tuberculosis	0.0269	IRAK1|MYD88	0.001	hsa05152	IL1RL1
158	2	KEGG Pathways	Hepatitis B	0.0269	IRAK1|MYD88	0.00096	hsa05161	IL1RL1
163	2	KEGG Pathways	Influenza A	0.0269	IL33|MYD88	0.001	hsa05164	IL1RL1
192	2	KEGG Pathways	Epstein-Barr virus infection	0.0316	IRAK1|MYD88	0.0014	hsa05169	IL1RL1
209	2	KEGG Pathways	Salmonella infection	0.033	IRAK1|MYD88	0.0017	hsa05132	IL1RL1
203	2	KEGG Pathways	Human immunodeficiency virus 1 infection	0.033	IRAK1|MYD88	0.0016	hsa05170	IL1RL1
57	2	GO Biological Process	JNK cascade	0.0332	IRAK1|MYD88	0.00013	GO:0007254	IL1RL1
218	2	KEGG Pathways	Shigellosis	0.0337	IL1R1|MYD88	0.0018	hsa05131	IL1RL1
7	2	Monarch Phenotype	Serum ST2 measurement	0.0339	IL1RL1|IL1R1	2.78e-06	EFO:0005416	IL1RL1
7	2	Monarch Phenotype	Interleukin 1 receptor-like 1 measurement	0.0339	IL1RL1|IL1R1	2.78e-06	EFO:0008168	IL1RL1
384	3	GO Biological Process	Positive regulation of leukocyte activation	0.0344	IL1RL1|IL33|MYD88	0.00014	GO:0002696	IL1RL1
61	2	GO Biological Process	Myeloid cell activation involved in immune response	0.035	IL33|MYD88	0.00015	GO:0002275	IL1RL1
63	2	GO Biological Process	Positive regulation of type I interferon production	0.0357	IRAK1|MYD88	0.00016	GO:0032481	IL1RL1
135	2	WikiPathways	Measles virus infection	0.0368	IRAK1|MYD88	0.00071	WP4630	IL1RL1
333	3	SMART Domains	Immunoglobulin	0.0388	IL1RL1|IL1RAP|IL1R1	9.46e-05	SM00409	IL1RL1
463	3	UniProt Keywords	Immunoglobulin domain	0.0419	IL1RL1|IL1RAP|IL1R1	0.00025	KW-0393	IL1RL1
150	2	WikiPathways	Hepatitis B infection	0.0424	IRAK1|MYD88	0.00087	WP4666	IL1RL1
792	4	COMPARTMENTS	Integral component of plasma membrane	0.0427	IL1RAP|IRAK1|IL1R1|MYD88	3.71e-05	GOCC:0005887	IL1RL1
40	2	DISEASES	Asthma	0.0434	IL1RL1|IL33	6.62e-05	DOID:2841	IL1RL1
75	2	GO Biological Process	Cellular response to mechanical stimulus	0.0474	IL33|MYD88	0.00022	GO:0071260	IL1RL1
15	8	STRING Clusters	VEGF ligand-receptor interactions, and Tie signaling pathway	6.55e-19	FLT4|KDR|FLT1|ANGPT2|TIE1|TEK|ANGPT4|ANGPT1	1.43e-22	CL:17382	ANGPT2
154	9	STRING Clusters	Mixed, incl. Constitutive Signaling by Aberrant PI3K in Cancer, and Tyrosine-protein kinase, catalytic domain	6.92e-15	FLT4|KDR|FLT1|ANGPT2|TIE1|TEK|ANGPT4|ANGPT1|NTRK1	7.85e-18	CL:17327	ANGPT2
131	8	UniProt Keywords	Angiogenesis	5.44e-13	FLT4|KDR|FLT1|ANGPT2|TIE1|TEK|ANGPT4|ANGPT1	8.09e-16	KW-0037	ANGPT2
5	5	STRING Clusters	Tie signaling pathway, and Lymphatic endothelial cell differentiation	2.15e-12	ANGPT2|TIE1|TEK|ANGPT4|ANGPT1	4.69e-15	CL:17384	ANGPT2
349	9	KEGG Pathways	PI3K-Akt signaling pathway	3.49e-12	VWF|FLT4|KDR|FLT1|ANGPT2|TEK|ANGPT4|ANGPT1|NTRK1	1.04e-14	hsa04151	ANGPT2
336	9	WikiPathways	PI3K-Akt signaling pathway	5.79e-12	VWF|FLT4|KDR|FLT1|ANGPT2|TEK|ANGPT4|ANGPT1|NTRK1	7.42e-15	WP4172	ANGPT2
225	8	KEGG Pathways	Ras signaling pathway	9.09e-12	FLT4|KDR|FLT1|ANGPT2|TEK|ANGPT4|ANGPT1|NTRK1	5.41e-14	hsa04014	ANGPT2
286	8	KEGG Pathways	MAPK signaling pathway	3.96e-11	FLT4|KDR|FLT1|ANGPT2|TEK|ANGPT4|ANGPT1|NTRK1	3.54e-13	hsa04010	ANGPT2
301	8	WikiPathways	Focal adhesion: PI3K-Akt-mTOR-signaling pathway	2.06e-10	VWF|FLT4|KDR|FLT1|ANGPT2|TEK|ANGPT4|ANGPT1	5.28e-13	WP3932	ANGPT2
201	7	KEGG Pathways	Rap1 signaling pathway	3.52e-10	FLT4|KDR|FLT1|ANGPT2|TEK|ANGPT4|ANGPT1	4.19e-12	hsa04015	ANGPT2
425	9	GO Biological Process	Transmembrane receptor protein tyrosine kinase signaling pathway	9.3e-10	FLT4|KDR|FLT1|ANGPT2|TIE1|TEK|ANGPT4|ANGPT1|NTRK1	5.93e-14	GO:0007169	ANGPT2
434	8	WikiPathways	Malignant pleural mesothelioma	2.43e-09	FLT4|KDR|FLT1|ANGPT2|TEK|ANGPT4|ANGPT1|NTRK1	9.34e-12	WP5087	ANGPT2
63	6	GO Molecular Function	Transmembrane receptor protein tyrosine kinase activity	3.31e-09	FLT4|KDR|FLT1|TIE1|TEK|NTRK1	6.71e-13	GO:0004714	ANGPT2
89	6	SMART Domains	Tyrosine kinase, catalytic domain	3.97e-09	FLT4|KDR|FLT1|TIE1|TEK|NTRK1	4.84e-12	SM00219	ANGPT2
110	6	UniProt Keywords	Tyrosine-protein kinase	5.53e-09	FLT4|KDR|FLT1|TIE1|TEK|NTRK1	1.64e-11	KW-0829	ANGPT2
325	8	GO Biological Process	Angiogenesis	7.56e-09	FLT4|KDR|FLT1|ANGPT2|TIE1|TEK|ANGPT4|ANGPT1	9.64e-13	GO:0001525	ANGPT2
166	7	GO Biological Process	Positive regulation of angiogenesis	7.56e-09	KDR|FLT1|ANGPT2|TIE1|TEK|ANGPT4|NTRK1	1.14e-12	GO:0045766	ANGPT2
80	6	InterPro Domains	Tyrosine-protein kinase, catalytic domain	1.88e-08	FLT4|KDR|FLT1|TIE1|TEK|NTRK1	2.62e-12	IPR020635	ANGPT2
96	6	InterPro Domains	Tyrosine-protein kinase, active site	2.69e-08	FLT4|KDR|FLT1|TIE1|TEK|NTRK1	7.49e-12	IPR008266	ANGPT2
68	5	WikiPathways	RAC1/PAK1/p38/MMP2 pathway	5.37e-08	ANGPT2|TIE1|TEK|ANGPT4|ANGPT1	2.75e-10	WP3303	ANGPT2
494	8	GO Biological Process	Positive regulation of kinase activity	5.79e-08	FLT4|KDR|FLT1|TIE1|TEK|ANGPT4|ANGPT1|NTRK1	2.59e-11	GO:0033674	ANGPT2
134	6	InterPro Domains	Serine-threonine/tyrosine-protein kinase, catalytic domain	1.24e-07	FLT4|KDR|FLT1|TIE1|TEK|NTRK1	5.17e-11	IPR001245	ANGPT2
102	5	KEGG Pathways	HIF-1 signaling pathway	1.3e-07	FLT1|ANGPT2|TEK|ANGPT4|ANGPT1	1.93e-09	hsa04066	ANGPT2
23	4	WikiPathways	Angiogenesis	1.43e-07	KDR|FLT1|TEK|ANGPT1	9.15e-10	WP1539	ANGPT2
11	4	COMPARTMENTS	VEGF-A complex	1.64e-07	FLT4|KDR|FLT1|ANGPT2	7.14e-11	GOCC:1990150	ANGPT2
98	5	WikiPathways	Hippo signaling regulation pathways	2.07e-07	FLT4|KDR|FLT1|TEK|NTRK1	1.59e-09	WP4540	ANGPT2
169	6	GO Biological Process	Regulation of endothelial cell migration	2.42e-07	FLT4|KDR|ANGPT2|TEK|ANGPT4|ANGPT1	2e-10	GO:0010594	ANGPT2
463	7	UniProt Keywords	Immunoglobulin domain	2.85e-07	FLT4|KDR|FLT1|TIE1|TEK|NTRK1|IGHV3-43D	1.27e-09	KW-0393	ANGPT2
119	5	WikiPathways	Hippo-Merlin signaling dysregulation	4.54e-07	FLT4|KDR|FLT1|TEK|NTRK1	4.07e-09	WP4541	ANGPT2
3277	11	UniProt Keywords	Signal	4.61e-07	VWF|FLT4|KDR|FLT1|ANGPT2|TIE1|TEK|ANGPT4|ANGPT1|NTRK1|IGHV3-43D	2.75e-09	KW-0732	ANGPT2
3338	11	UniProt Keywords	Disulfide bond	4.61e-07	VWF|FLT4|KDR|FLT1|ANGPT2|TIE1|TEK|ANGPT4|ANGPT1|NTRK1|IGHV3-43D	3.36e-09	KW-1015	ANGPT2
79	5	GO Biological Process	Positive regulation of phosphatidylinositol 3-kinase signaling	5.21e-07	KDR|FLT1|TEK|ANGPT1|NTRK1	5.64e-10	GO:0014068	ANGPT2
18	4	Reactome Pathways	Tie2 Signaling	8.72e-07	ANGPT2|TEK|ANGPT4|ANGPT1	3.82e-10	HSA-210993	ANGPT2
2040	10	GO Biological Process	Cell surface receptor signaling pathway	1.13e-06	FLT4|KDR|FLT1|ANGPT2|TIE1|TEK|ANGPT4|ANGPT1|NTRK1|IGHV3-43D	1.45e-09	GO:0007166	ANGPT2
420	7	TISSUES	Vascular system	1.58e-06	VWF|FLT4|KDR|ANGPT2|TEK|ANGPT4|ANGPT1	6.53e-10	BTO:0001085	ANGPT2
107	5	GO Biological Process	Positive regulation of endothelial cell migration	1.72e-06	FLT4|KDR|TEK|ANGPT4|ANGPT1	2.43e-09	GO:0010595	ANGPT2
920	8	GO Biological Process	Regulation of anatomical structure morphogenesis	1.92e-06	FLT4|KDR|FLT1|ANGPT2|TIE1|TEK|ANGPT4|NTRK1	3.41e-09	GO:0022603	ANGPT2
927	8	GO Biological Process	Regulation of cell migration	1.92e-06	FLT4|KDR|FLT1|ANGPT2|TIE1|TEK|ANGPT4|ANGPT1	3.62e-09	GO:0030334	ANGPT2
4	3	GO Biological Process	Tie signaling pathway	2.22e-06	ANGPT2|TEK|ANGPT1	4.52e-09	GO:0048014	ANGPT2
1839	9	UniProt Keywords	Secreted	2.84e-06	VWF|FLT4|KDR|FLT1|ANGPT2|TEK|ANGPT4|ANGPT1|IGHV3-43D	2.54e-08	KW-0964	ANGPT2
479	7	InterPro Domains	Immunoglobulin-like domain	2.89e-06	FLT4|KDR|FLT1|TIE1|TEK|NTRK1|IGHV3-43D	1.61e-09	IPR007110	ANGPT2
490	7	InterPro Domains	Immunoglobulin-like domain superfamily	2.89e-06	FLT4|KDR|FLT1|TIE1|TEK|NTRK1|IGHV3-43D	1.88e-09	IPR036179	ANGPT2
181	5	WikiPathways	Ras signaling	3.05e-06	FLT4|KDR|FLT1|TEK|NTRK1	3.13e-08	WP4223	ANGPT2
3	3	InterPro Domains	VEGFR-2, transmembrane domain	3.09e-06	FLT4|KDR|FLT1	2.58e-09	IPR041348	ANGPT2
138	5	GO Biological Process	Regulation of endothelial cell proliferation	3.86e-06	FLT4|KDR|FLT1|TIE1|TEK	8.36e-09	GO:0001936	ANGPT2
58	4	GO Biological Process	Sprouting angiogenesis	1.19e-05	FLT4|KDR|TEK|ANGPT1	2.88e-08	GO:0002040	ANGPT2
747	7	GO Biological Process	Positive regulation of protein phosphorylation	1.35e-05	FLT4|KDR|FLT1|TEK|ANGPT4|ANGPT1|NTRK1	3.37e-08	GO:0001934	ANGPT2
189	5	GO Biological Process	Protein autophosphorylation	1.48e-05	FLT4|KDR|FLT1|TEK|NTRK1	3.86e-08	GO:0046777	ANGPT2
7	3	Reactome Pathways	VEGF binds to VEGFR leading to receptor dimerization	1.77e-05	FLT4|KDR|FLT1	1.55e-08	HSA-195399	ANGPT2
7	3	GO Molecular Function	Vascular endothelial growth factor receptor activity	1.91e-05	FLT4|KDR|FLT1	1.55e-08	GO:0005021	ANGPT2
382	6	InterPro Domains	Protein kinase, ATP binding site	2.44e-05	FLT4|KDR|FLT1|TIE1|TEK|NTRK1	2.38e-08	IPR017441	ANGPT2
9	3	InterPro Domains	Tyrosine-protein kinase, receptor class III, conserved site	2.55e-05	FLT4|KDR|FLT1	2.84e-08	IPR001824	ANGPT2
732	7	InterPro Domains	Immunoglobulin-like fold	2.55e-05	FLT4|KDR|FLT1|TIE1|TEK|NTRK1|IGHV3-43D	2.93e-08	IPR013783	ANGPT2
213	5	GO Biological Process	Positive regulation of ERK1 and ERK2 cascade	2.58e-05	FLT4|KDR|TEK|ANGPT1|NTRK1	6.92e-08	GO:0070374	ANGPT2
481	6	GO Biological Process	Positive regulation of MAPK cascade	3.35e-05	FLT4|KDR|FLT1|TEK|ANGPT1|NTRK1	9.18e-08	GO:0043410	ANGPT2
2229	9	GO Biological Process	Anatomical structure morphogenesis	4.68e-05	FLT4|KDR|FLT1|ANGPT2|TIE1|TEK|ANGPT4|ANGPT1|NTRK1	1.37e-07	GO:0009653	ANGPT2
529	6	GO Biological Process	Positive regulation of cell migration	5.21e-05	FLT4|KDR|FLT1|TEK|ANGPT4|ANGPT1	1.6e-07	GO:0030335	ANGPT2
90	4	GO Biological Process	Regulation of blood vessel endothelial cell migration	5.21e-05	KDR|ANGPT2|ANGPT4|ANGPT1	1.56e-07	GO:0043535	ANGPT2
1505	8	GO Biological Process	Positive regulation of multicellular organismal process	5.21e-05	FLT4|KDR|FLT1|ANGPT2|TIE1|TEK|ANGPT4|NTRK1	1.58e-07	GO:0051240	ANGPT2
486	6	InterPro Domains	Protein kinase domain	7e-05	FLT4|KDR|FLT1|TIE1|TEK|NTRK1	9.75e-08	IPR000719	ANGPT2
997	7	GO Biological Process	Positive regulation of intracellular signal transduction	7.35e-05	VWF|FLT4|KDR|FLT1|TEK|ANGPT1|NTRK1	2.4e-07	GO:1902533	ANGPT2
103	4	GO Biological Process	Negative regulation of angiogenesis	7.55e-05	ANGPT2|TIE1|TEK|ANGPT4	2.63e-07	GO:0016525	ANGPT2
21	3	GO Biological Process	Glomerulus vasculature development	7.55e-05	ANGPT2|TEK|ANGPT1	2.6e-07	GO:0072012	ANGPT2
418	6	GO Cellular Component	Receptor complex	8.26e-05	FLT4|KDR|FLT1|TIE1|TEK|NTRK1	4.03e-08	GO:0043235	ANGPT2
530	6	InterPro Domains	Protein kinase-like domain superfamily	0.00011	FLT4|KDR|FLT1|TIE1|TEK|NTRK1	1.62e-07	IPR011009	ANGPT2
37	3	WikiPathways	Neovascularisation processes	0.00011	FLT4|KDR|ANGPT1	1.26e-06	WP4331	ANGPT2
26	3	GO Biological Process	Lymph vessel development	0.00012	FLT4|KDR|TIE1	4.69e-07	GO:0001945	ANGPT2
19	3	InterPro Domains	Fibrinogen, conserved site	0.00012	ANGPT2|ANGPT4|ANGPT1	1.98e-07	IPR020837	ANGPT2
655	6	GO Biological Process	Hemopoiesis	0.00013	FLT4|KDR|FLT1|TEK|ANGPT1|NTRK1	5.57e-07	GO:0030097	ANGPT2
82	4	TISSUES	Umbilical vein	0.00013	VWF|KDR|FLT1|ANGPT2	1.09e-07	BTO:0001509	ANGPT2
31	3	GO Biological Process	Negative regulation of endothelial cell apoptotic process	0.00018	KDR|TEK|ANGPT1	7.67e-07	GO:2000352	ANGPT2
195	4	KEGG Pathways	Focal adhesion	0.00018	VWF|FLT4|KDR|FLT1	3.15e-06	hsa04510	ANGPT2
33	3	GO Biological Process	Vascular endothelial growth factor receptor signaling pathway	0.0002	FLT4|KDR|FLT1	9.14e-07	GO:0048010	ANGPT2
2749	9	GO Biological Process	Regulation of multicellular organismal process	0.0002	FLT4|KDR|FLT1|ANGPT2|TIE1|TEK|ANGPT4|ANGPT1|NTRK1	8.55e-07	GO:0051239	ANGPT2
4386	10	UniProt Keywords	Glycoprotein	0.00022	VWF|FLT4|KDR|FLT1|ANGPT2|TIE1|TEK|ANGPT4|ANGPT1|NTRK1	2.65e-06	KW-0325	ANGPT2
29	3	SMART Domains	Fibrinogen-related domains (FReDs)	0.00025	ANGPT2|ANGPT4|ANGPT1	6.36e-07	SM00186	ANGPT2
333	5	SMART Domains	Immunoglobulin	0.00025	FLT4|KDR|FLT1|TIE1|NTRK1	6.11e-07	SM00409	ANGPT2
26	3	InterPro Domains	Fibrinogen, alpha/beta/gamma chain, C-terminal globular, subdomain 1	0.00026	ANGPT2|ANGPT4|ANGPT1	4.69e-07	IPR014716	ANGPT2
354	5	TISSUES	Blood vessel	0.00032	VWF|FLT4|KDR|ANGPT2|ANGPT4	8.23e-07	BTO:0001102	ANGPT2
130	4	TISSUES	Endothelial cell	0.00032	VWF|FLT4|KDR|ANGPT2	6.5e-07	BTO:0001176	ANGPT2
32	3	InterPro Domains	Fibrinogen, alpha/beta/gamma chain, C-terminal globular domain	0.00043	ANGPT2|ANGPT4|ANGPT1	8.38e-07	IPR002181	ANGPT2
32	3	InterPro Domains	Fibrinogen-like, C-terminal	0.00043	ANGPT2|ANGPT4|ANGPT1	8.38e-07	IPR036056	ANGPT2
2131	8	GO Biological Process	Positive regulation of response to stimulus	0.00047	VWF|FLT4|KDR|FLT1|TEK|ANGPT1|NTRK1|IGHV3-43D	2.32e-06	GO:0048584	ANGPT2
127	4	GO Molecular Function	Growth factor binding	0.00049	FLT4|KDR|FLT1|NTRK1	5.93e-07	GO:0019838	ANGPT2
6207	11	GO Biological Process	Positive regulation of biological process	0.00062	VWF|FLT4|KDR|FLT1|ANGPT2|TIE1|TEK|ANGPT4|ANGPT1|NTRK1|IGHV3-43D	3.06e-06	GO:0048518	ANGPT2
83	3	KEGG Pathways	Rheumatoid arthritis	0.00062	FLT1|TEK|ANGPT1	1.29e-05	hsa05323	ANGPT2
891	6	GO Biological Process	Negative regulation of apoptotic process	0.00065	FLT4|KDR|TEK|ANGPT4|ANGPT1|NTRK1	3.32e-06	GO:0043066	ANGPT2
473	5	GO Biological Process	Cellular response to growth factor stimulus	0.00065	FLT4|KDR|FLT1|ANGPT2|NTRK1	3.36e-06	GO:0071363	ANGPT2
53	3	GO Biological Process	Positive regulation of blood vessel endothelial cell migration	0.00067	KDR|ANGPT4|ANGPT1	3.53e-06	GO:0043536	ANGPT2
411	5	InterPro Domains	Immunoglobulin subtype	0.00076	FLT4|KDR|FLT1|TIE1|IGHV3-43D	1.7e-06	IPR003599	ANGPT2
4	2	TISSUES	Sprout	0.0011	FLT4|KDR	4.24e-06	BTO:0001296	ANGPT2
4	2	TISSUES	Mural cell	0.0011	TEK|ANGPT1	4.24e-06	BTO:0004720	ANGPT2
1669	7	GO Biological Process	Regulation of cell population proliferation	0.0013	FLT4|KDR|FLT1|TIE1|TEK|ANGPT1|NTRK1	7.71e-06	GO:0042127	ANGPT2
6	2	TISSUES	Microvessel	0.0017	VWF|KDR	7.91e-06	BTO:0004395	ANGPT2
710	5	UniProt Keywords	Differentiation	0.0018	KDR|FLT1|ANGPT2|ANGPT1|NTRK1	2.39e-05	KW-0221	ANGPT2
74	3	TISSUES	Vascular endothelial cell	0.0019	VWF|KDR|ANGPT2	9.25e-06	BTO:0001854	ANGPT2
4	2	Reactome Pathways	Neurophilin interactions with VEGF and VEGFR	0.0019	KDR|FLT1	4.24e-06	HSA-194306	ANGPT2
1499	7	GO Molecular Function	Signaling receptor binding	0.0021	VWF|KDR|ANGPT2|ANGPT4|ANGPT1|NTRK1|IGHV3-43D	3.76e-06	GO:0005102	ANGPT2
6015	11	GO Cellular Component	Cell periphery	0.0022	VWF|FLT4|KDR|FLT1|ANGPT2|TIE1|TEK|ANGPT4|ANGPT1|NTRK1|IGHV3-43D	2.17e-06	GO:0071944	ANGPT2
3867	9	GO Biological Process	System development	0.0025	FLT4|KDR|FLT1|ANGPT2|TIE1|TEK|ANGPT4|ANGPT1|NTRK1	1.63e-05	GO:0048731	ANGPT2
1379	6	UniProt Keywords	ATP-binding	0.0027	FLT4|KDR|FLT1|TIE1|TEK|NTRK1	4.04e-05	KW-0067	ANGPT2
3931	9	GO Biological Process	Regulation of response to stimulus	0.0029	VWF|FLT4|KDR|FLT1|ANGPT2|TEK|ANGPT1|NTRK1|IGHV3-43D	1.87e-05	GO:0048583	ANGPT2
9	2	TISSUES	Vasculature	0.0029	KDR|TEK	1.55e-05	BTO:0003718	ANGPT2
96	3	GO Biological Process	Positive regulation of endothelial cell proliferation	0.003	FLT4|KDR|TEK	1.97e-05	GO:0001938	ANGPT2
1427	6	UniProt Keywords	Receptor	0.003	FLT4|KDR|FLT1|TIE1|TEK|NTRK1	4.91e-05	KW-0675	ANGPT2
87	3	SMART Domains	Immunoglobulin like	0.003	KDR|TIE1|TEK	1.48e-05	SM00410	ANGPT2
10	2	TISSUES	Pericyte	0.0032	TEK|ANGPT1	1.86e-05	BTO:0002441	ANGPT2
6	2	STRING Clusters	VEGF ligand-receptor interactions	0.0033	FLT4|FLT1	7.91e-06	CL:17400	ANGPT2
1244	6	TISSUES	Placenta	0.0036	VWF|FLT4|KDR|FLT1|ANGPT2|TEK	2.25e-05	BTO:0001078	ANGPT2
104	3	GO Biological Process	Positive regulation of cell junction assembly	0.0037	KDR|TEK|NTRK1	2.49e-05	GO:1901890	ANGPT2
106	3	GO Biological Process	Hematopoietic progenitor cell differentiation	0.0039	FLT4|KDR|FLT1	2.63e-05	GO:0002244	ANGPT2
5584	10	GO Biological Process	Positive regulation of cellular process	0.004	VWF|FLT4|KDR|FLT1|TIE1|TEK|ANGPT4|ANGPT1|NTRK1|IGHV3-43D	2.75e-05	GO:0048522	ANGPT2
13	2	GO Biological Process	Lymphangiogenesis	0.0043	FLT4|TIE1	2.96e-05	GO:0001946	ANGPT2
607	5	Reactome Pathways	Hemostasis	0.0043	VWF|ANGPT2|TEK|ANGPT4|ANGPT1	1.12e-05	HSA-109582	ANGPT2
76	3	GO Molecular Function	Receptor tyrosine kinase binding	0.0045	ANGPT2|ANGPT4|ANGPT1	9.99e-06	GO:0030971	ANGPT2
2121	7	GO Biological Process	Immune system process	0.0053	FLT4|KDR|FLT1|TEK|ANGPT1|NTRK1|IGHV3-43D	3.77e-05	GO:0002376	ANGPT2
7835	11	GO Biological Process	Response to stimulus	0.0055	VWF|FLT4|KDR|FLT1|ANGPT2|TIE1|TEK|ANGPT4|ANGPT1|NTRK1|IGHV3-43D	3.96e-05	GO:0050896	ANGPT2
971	5	UniProt Keywords	Developmental protein	0.0059	KDR|FLT1|ANGPT2|ANGPT1|NTRK1	0.00011	KW-0217	ANGPT2
18	2	GO Biological Process	Peptidyl-tyrosine autophosphorylation	0.0072	KDR|NTRK1	5.35e-05	GO:0038083	ANGPT2
3246	8	GO Biological Process	Animal organ development	0.0075	FLT4|KDR|FLT1|ANGPT2|TIE1|TEK|ANGPT1|NTRK1	5.63e-05	GO:0048513	ANGPT2
20	2	GO Biological Process	Activation of transmembrane receptor protein tyrosine kinase activity	0.0084	ANGPT4|ANGPT1	6.5e-05	GO:0007171	ANGPT2
153	3	GO Biological Process	Negative regulation of neuron apoptotic process	0.0098	KDR|ANGPT1|NTRK1	7.66e-05	GO:0043524	ANGPT2
4736	9	GO Biological Process	Negative regulation of cellular process	0.0116	FLT4|KDR|FLT1|ANGPT2|TIE1|TEK|ANGPT4|ANGPT1|NTRK1	9.13e-05	GO:0048523	ANGPT2
195	3	WikiPathways	Focal adhesion	0.0121	VWF|KDR|FLT1	0.00016	WP306	ANGPT2
166	3	GO Biological Process	Regulation of protein kinase B signaling	0.0122	TEK|ANGPT1|NTRK1	9.71e-05	GO:0051896	ANGPT2
25	2	GO Biological Process	Positive regulation of focal adhesion assembly	0.0123	KDR|TEK	9.86e-05	GO:0051894	ANGPT2
3507	8	GO Biological Process	Cell differentiation	0.0124	FLT4|KDR|FLT1|ANGPT2|TIE1|TEK|ANGPT1|NTRK1	0.0001	GO:0030154	ANGPT2
26	2	GO Biological Process	Regulation of positive chemotaxis	0.0129	KDR|ANGPT2	0.00011	GO:0050926	ANGPT2
6490	10	GO Biological Process	Multicellular organismal process	0.014	VWF|FLT4|KDR|FLT1|ANGPT2|TIE1|TEK|ANGPT4|ANGPT1|NTRK1	0.00012	GO:0032501	ANGPT2
36	2	WikiPathways	Photodynamic therapy-induced HIF-1 survival signaling	0.014	ANGPT2|ANGPT1	0.0002	WP3614	ANGPT2
1035	5	GO Biological Process	Negative regulation of multicellular organismal process	0.0169	ANGPT2|TIE1|TEK|ANGPT4|ANGPT1	0.00014	GO:0051241	ANGPT2
195	3	GO Biological Process	Cell-substrate adhesion	0.018	VWF|TEK|ANGPT1	0.00016	GO:0031589	ANGPT2
35	2	GO Biological Process	Negative regulation of blood vessel endothelial cell migration	0.0211	ANGPT2|ANGPT4	0.00019	GO:0043537	ANGPT2
35	2	GO Biological Process	Positive regulation of phosphatidylinositol 3-kinase activity	0.0211	FLT1|TEK	0.00019	GO:0043552	ANGPT2
4175	9	GO Cellular Component	Extracellular region	0.0214	VWF|FLT4|KDR|FLT1|ANGPT2|TEK|ANGPT4|ANGPT1|IGHV3-43D	3.13e-05	GO:0005576	ANGPT2
1491	6	GO Molecular Function	ATP binding	0.022	FLT4|KDR|FLT1|TIE1|TEK|NTRK1	6.29e-05	GO:0005524	ANGPT2
134	3	InterPro Domains	Immunoglobulin I-set	0.022	FLT4|KDR|FLT1	5.2e-05	IPR013098	ANGPT2
217	3	GO Biological Process	Regulation of cell-substrate adhesion	0.0232	KDR|ANGPT2|TEK	0.00021	GO:0010810	ANGPT2
2079	7	COMPARTMENTS	Extracellular region	0.0253	VWF|FLT4|KDR|FLT1|ANGPT2|ANGPT4|ANGPT1	3.3e-05	GOCC:0005576	ANGPT2
792	5	COMPARTMENTS	Integral component of plasma membrane	0.0253	VWF|KDR|FLT1|TEK|NTRK1	4.02e-05	GOCC:0005887	ANGPT2
52	2	WikiPathways	NRP1-triggered signaling pathways in pancreatic cancer	0.026	KDR|FLT1	0.0004	WP5144	ANGPT2
425	4	COMPARTMENTS	Receptor complex	0.0261	VWF|FLT4|FLT1|NTRK1	6.47e-05	GOCC:0043235	ANGPT2
407	4	GO Cellular Component	Collagen-containing extracellular matrix	0.028	VWF|ANGPT2|ANGPT4|ANGPT1	5.47e-05	GO:0062023	ANGPT2
3277	7	UniProt Keywords	Cell membrane	0.028	FLT4|KDR|FLT1|TIE1|TEK|NTRK1|IGHV3-43D	0.00063	KW-1003	ANGPT2
4010	8	GO Biological Process	Response to chemical	0.0284	FLT4|KDR|FLT1|ANGPT2|TIE1|ANGPT4|ANGPT1|NTRK1	0.00027	GO:0042221	ANGPT2
2804	7	TISSUES	Internal female genital organ	0.0312	VWF|FLT4|KDR|FLT1|ANGPT2|TEK|NTRK1	0.00023	BTO:0003099	ANGPT2
212	3	SMART Domains	Immunoglobulin C-2 Type	0.0325	FLT4|KDR|FLT1	0.0002	SM00408	ANGPT2
2540	7	Reactome Pathways	Signal Transduction	0.0349	VWF|FLT4|KDR|FLT1|TEK|ANGPT1|NTRK1	0.00012	HSA-162582	ANGPT2
48	2	GO Biological Process	Regulation of vascular permeability	0.0356	TEK|ANGPT1	0.00034	GO:0043114	ANGPT2
48	2	GO Biological Process	Lung alveolus development	0.0356	FLT4|KDR	0.00034	GO:0048286	ANGPT2
521	4	Reactome Pathways	Signaling by Receptor Tyrosine Kinases	0.0359	FLT4|KDR|FLT1|NTRK1	0.00014	HSA-9006934	ANGPT2
1027	5	COMPARTMENTS	Extracellular space	0.0411	VWF|FLT1|ANGPT2|ANGPT4|ANGPT1	0.00014	GOCC:0005615	ANGPT2
181	3	COMPARTMENTS	Membrane raft	0.0411	KDR|TEK|ANGPT1	0.00012	GOCC:0045121	ANGPT2
49	2	TISSUES	Umbilical vein endothelial cell	0.0454	VWF|ANGPT2	0.00036	BTO:0004296	ANGPT2
288	3	GO Biological Process	Negative regulation of cell migration	0.0484	ANGPT2|TIE1|ANGPT4	0.00048	GO:0030336	ANGPT2
63	3	GO Biological Process	Myofibril assembly	0.00056	ACTA1|LMOD1|MYH11	3.59e-08	GO:0030239	LMOD1
154	3	COMPARTMENTS	Contractile fiber	0.0011	ACTA1|LMOD1|MYH11	4.96e-07	GOCC:0043292	LMOD1
4	2	DISEASES	Megacystis-microcolon-intestinal hypoperistalsis syndrome	0.0011	LMOD1|MYH11	2.32e-07	DOID:0060610	LMOD1
5	2	DISEASES	Intestinal pseudo-obstruction	0.0011	LMOD1|MYH11	3.25e-07	DOID:0080072	LMOD1
9	2	GO Biological Process	Skeletal myofibril assembly	0.0022	ACTA1|MYH11	8.5e-07	GO:0014866	LMOD1
203	3	Reactome Pathways	Muscle contraction	0.0026	ACTA1|LMOD1|MYH11	1.13e-06	HSA-397014	LMOD1
230	3	GO Biological Process	Muscle contraction	0.0032	ACTA1|LMOD1|MYH11	1.63e-06	GO:0006936	LMOD1
5	2	Monarch Phenotype	Fetal megacystis	0.004	LMOD1|MYH11	3.25e-07	HP:0010956	LMOD1
246	3	GO Cellular Component	Contractile fiber	0.0041	ACTA1|LMOD1|MYH11	1.99e-06	GO:0043292	LMOD1
8	2	Monarch Phenotype	Megacystis	0.0042	LMOD1|MYH11	6.95e-07	HP:0000021	LMOD1
211	3	Monarch Phenotype	Polyhydramnios	0.0042	ACTA1|LMOD1|MYH11	1.26e-06	HP:0001561	LMOD1
9	2	Monarch Phenotype	Microcolon	0.0042	LMOD1|MYH11	8.5e-07	HP:0004388	LMOD1
12	2	Monarch Phenotype	Neoplasm of the heart	0.0042	LMOD1|MYH11	1.41e-06	HP:0100544	LMOD1
15	2	Monarch Phenotype	Hypoperistalsis	0.0042	LMOD1|MYH11	2.1e-06	HP:0100771	LMOD1
22	2	GO Cellular Component	Striated muscle thin filament	0.0044	ACTA1|LMOD1	4.26e-06	GO:0005865	LMOD1
26	2	COMPARTMENTS	Striated muscle thin filament	0.0067	ACTA1|LMOD1	5.84e-06	GOCC:0005865	LMOD1
363	3	COMPARTMENTS	Actin cytoskeleton	0.0067	ACTA1|LMOD1|MYH11	6.36e-06	GOCC:0015629	LMOD1
28	2	Monarch Phenotype	Generalized edema	0.0068	LMOD1|MYH11	6.72e-06	HP:0007430	LMOD1
482	3	GO Cellular Component	Actin cytoskeleton	0.0076	ACTA1|LMOD1|MYH11	1.48e-05	GO:0015629	LMOD1
65	2	COMPARTMENTS	Actin filament	0.0112	ACTA1|LMOD1	3.41e-05	GOCC:0005884	LMOD1
448	3	Monarch Phenotype	Edema	0.0112	ACTA1|LMOD1|MYH11	1.19e-05	HP:0000969	LMOD1
43	2	Reactome Pathways	Smooth Muscle Contraction	0.0174	LMOD1|MYH11	1.53e-05	HSA-445355	LMOD1
64	2	UniProt Keywords	Muscle protein	0.0222	ACTA1|MYH11	3.31e-05	KW-0514	LMOD1
64	2	Monarch Phenotype	Omphalocele	0.0252	LMOD1|MYH11	3.31e-05	HP:0001539	LMOD1
69	2	Monarch Phenotype	Hydroureter	0.0263	LMOD1|MYH11	3.83e-05	HP:0000072	LMOD1
652	3	Monarch Phenotype	Abnormality of the lower urinary tract	0.0263	ACTA1|LMOD1|MYH11	3.66e-05	HP:0010936	LMOD1
99	2	GO Cellular Component	Actin filament	0.0319	ACTA1|LMOD1	7.78e-05	GO:0005884	LMOD1
92	2	Monarch Phenotype	Sepsis	0.0374	LMOD1|MYH11	6.74e-05	HP:0100806	LMOD1
99	2	Monarch Phenotype	Abdominal distention	0.0413	LMOD1|MYH11	7.78e-05	HP:0003270	LMOD1
840	3	Monarch Phenotype	Functional abnormality of the gastrointestinal tract	0.0413	ACTA1|LMOD1|MYH11	7.81e-05	HP:0012719	LMOD1
107	2	Monarch Phenotype	Multicystic kidney dysplasia	0.0442	LMOD1|MYH11	9.07e-05	HP:0000003	LMOD1
114	2	Monarch Phenotype	Intestinal malrotation	0.0482	LMOD1|MYH11	0.0001	HP:0002566	LMOD1
933	3	Monarch Phenotype	Abnormality of male external genitalia	0.0483	ACTA1|LMOD1|MYH11	0.00011	HP:0000032	LMOD1
122	2	Monarch Phenotype	High, narrow palate	0.0494	ACTA1|MYH11	0.00012	HP:0002705	LMOD1
57	11	STRING Clusters	Muscle protein, and Myosin light chain kinase activity	2.17e-21	MYH9|ACTA2|MYL9|ACTC1|MYH10|TAGLN|MYH11|ACTG2|MYL6|MYL6B|MYH14	4.74e-25	CL:22574	ACTA2
64	9	UniProt Keywords	Muscle protein	2.59e-16	ACTA2|MYL9|ACTC1|ACTA1|TAGLN|MYH11|ACTG2|MYL6|MYL6B	3.86e-19	KW-0514	ACTA2
132	9	KEGG Pathways	Vascular smooth muscle contraction	6.13e-14	MYH9|ACTA2|MYL9|MYH10|MYH11|ACTG2|MYL6|MYL6B|MYH14	1.82e-16	hsa04270	ACTA2
26	7	GO Cellular Component	Myosin II complex	2.43e-13	MYH9|MYL9|MYH10|MYH11|MYL6|MYL6B|MYH14	1.19e-16	GO:0016460	ACTA2
26	7	COMPARTMENTS	Myosin II complex	2.73e-13	MYH9|MYL9|MYH10|MYH11|MYL6|MYL6B|MYH14	1.19e-16	GOCC:0016460	ACTA2
44	7	STRING Clusters	Striated muscle contraction pathway, and Myosin II complex	1.63e-12	MYH9|MYL9|ACTC1|MYH10|MYL6|MYL6B|MYH14	3.2e-15	CL:22576	ACTA2
15	6	STRING Clusters	Myosin II complex	1.63e-12	MYH9|MYL9|MYH10|MYL6|MYL6B|MYH14	3.31e-15	CL:22629	ACTA2
50	7	UniProt Keywords	Myosin	2.45e-12	MYH9|MYL9|MYH10|MYH11|MYL6|MYL6B|MYH14	7.29e-15	KW-0518	ACTA2
482	11	GO Cellular Component	Actin cytoskeleton	2.74e-12	MYH9|ACTA2|MYL9|ACTC1|MYH10|ACTA1|MYH11|ACTG2|MYL6|MYL6B|MYH14	2.67e-15	GO:0015629	ACTA2
20	6	Reactome Pathways	Sema4D induced cell migration and growth-cone collapse	2.47e-11	MYH9|MYL9|MYH10|MYH11|MYL6|MYH14	1.4e-14	HSA-416572	ACTA2
19	6	Reactome Pathways	RHO GTPases activate CIT	2.47e-11	MYH9|MYL9|MYH10|MYH11|MYL6|MYH14	1.08e-14	HSA-5625900	ACTA2
19	6	Reactome Pathways	RHO GTPases Activate ROCKs	2.47e-11	MYH9|MYL9|MYH10|MYH11|MYL6|MYH14	1.08e-14	HSA-5627117	ACTA2
21	6	Reactome Pathways	RHO GTPases activate PAKs	2.47e-11	MYH9|MYL9|MYH10|MYH11|MYL6|MYH14	1.8e-14	HSA-5627123	ACTA2
29	6	Reactome Pathways	EPHA-mediated growth cone collapse	3.75e-11	MYH9|MYL9|MYH10|MYH11|MYL6|MYH14	9.86e-14	HSA-3928663	ACTA2
203	8	Reactome Pathways	Muscle contraction	2.76e-10	ACTA2|MYL9|ACTC1|ACTA1|MYH11|ACTG2|MYL6|MYL6B	9.1e-13	HSA-397014	ACTA2
43	6	Reactome Pathways	Smooth Muscle Contraction	2.76e-10	ACTA2|MYL9|MYH11|ACTG2|MYL6|MYL6B	8.45e-13	HSA-445355	ACTA2
363	9	COMPARTMENTS	Actin cytoskeleton	7e-10	MYH9|MYL9|ACTC1|MYH10|ACTA1|MYH11|MYL6|MYL6B|MYH14	1.25e-12	GOCC:0015629	ACTA2
555	10	COMPARTMENTS	Supramolecular fiber	7e-10	MYH9|COL1A1|MYL9|ACTC1|MYH10|ACTA1|MYH11|ACTG2|MYL6B|MYH14	9.12e-13	GOCC:0099512	ACTA2
37	6	GO Molecular Function	Microfilament motor activity	1.82e-09	MYH9|ACTC1|MYH10|MYH11|MYL6|MYH14	3.69e-13	GO:0000146	ACTA2
63	6	Reactome Pathways	RHO GTPases activate PKNs	1.82e-09	MYH9|MYL9|MYH10|MYH11|MYL6|MYH14	7.19e-12	HSA-5625740	ACTA2
157	7	KEGG Pathways	Tight junction	2.48e-09	MYH9|MYL9|MYH10|MYH11|MYL6|MYL6B|MYH14	1.48e-11	hsa04530	ACTA2
65	6	GO Cellular Component	Stress fiber	3.54e-09	MYH9|ACTA2|MYL9|MYH10|ACTA1|MYH14	8.58e-12	GO:0001725	ACTA2
1000	11	GO Cellular Component	Supramolecular fiber	3.54e-09	MYH9|ACTA2|COL1A1|MYL9|ACTC1|MYH10|ACTA1|MYH11|ACTG2|MYL6B|MYH14	6.91e-12	GO:0099512	ACTA2
24	5	GO Cellular Component	Myosin filament	3.64e-09	MYH9|MYH10|MYH11|ACTG2|MYH14	1.42e-11	GO:0032982	ACTA2
22	5	COMPARTMENTS	Myosin filament	3.71e-09	MYH9|MYH10|MYH11|ACTG2|MYH14	9.68e-12	GOCC:0032982	ACTA2
114	7	GO Molecular Function	Cytoskeletal motor activity	4.19e-09	MYH9|ACTC1|MYH10|MYH11|MYL6|MYL6B|MYH14	1.7e-12	GO:0003774	ACTA2
5	4	STRING Clusters	Myosin II filament, and DJBP, EF-hand domain	1.13e-08	MYH9|MYL9|MYH10|MYL6	2.73e-11	CL:22647	ACTA2
5	4	STRING Clusters	Megacystis-microcolon-intestinal hypoperistalsis syndrome, and Calponin repeat	1.13e-08	ACTA2|TAGLN|MYH11|ACTG2	2.73e-11	CL:22672	ACTA2
609	10	GO Biological Process	Actin filament-based process	2.83e-08	MYH9|MYL9|ACTC1|SETD3|MYH10|ACTA1|MYH11|MYL6|MYL6B|MYH14	2.26e-12	GO:0030029	ACTA2
115	7	GO Biological Process	Actomyosin structure organization	2.83e-08	MYH9|MYL9|ACTC1|MYH10|ACTA1|MYH11|MYH14	1.8e-12	GO:0031032	ACTA2
45	5	COMPARTMENTS	Actomyosin	7.24e-08	MYH9|MYL9|MYH10|ACTA1|MYH14	2.52e-10	GOCC:0042641	ACTA2
271	7	UniProt Keywords	Actin-binding	1.01e-07	MYH9|SETD3|MYH10|TAGLN|MYH11|GC|MYH14	6.01e-10	KW-0009	ACTA2
498	9	GO Biological Process	Muscle structure development	1.05e-07	MYH9|MYL9|ACTC1|ACTA1|TAGLN|MYH11|MYL6|MYL6B|MYH14	2e-11	GO:0061061	ACTA2
5	4	GO Biological Process	Mesenchyme migration	1.07e-07	ACTA2|ACTC1|ACTA1|ACTG2	2.73e-11	GO:0090131	ACTA2
17	4	GO Cellular Component	Dynactin complex	2.2e-07	ACTA2|ACTC1|ACTA1|ACTG2	1.29e-09	GO:0005869	ACTA2
1575	11	COMPARTMENTS	Cytoskeleton	2.28e-07	MYH9|ACTA2|MYL9|ACTC1|MYH10|ACTA1|MYH11|ACTG2|MYL6|MYL6B|MYH14	8.91e-10	GOCC:0005856	ACTA2
98	6	GO Biological Process	Actin filament-based movement	2.81e-07	MYH9|ACTC1|MYH10|MYL6|MYL6B|MYH14	8.97e-11	GO:0030048	ACTA2
2369	12	GO Cellular Component	Cytoskeleton	4.73e-07	MYH9|ACTA2|MYL9|ACTC1|MYH10|ACTA1|TAGLN|MYH11|ACTG2|MYL6|MYL6B|MYH14	3.01e-09	GO:0005856	ACTA2
1002	10	GO Molecular Function	Cytoskeletal protein binding	4.75e-07	MYH9|MYL9|ACTC1|SETD3|MYH10|ACTA1|TAGLN|MYH11|GC|MYH14	2.89e-10	GO:0008092	ACTA2
3	3	GO Cellular Component	Myosin II filament	1.04e-06	MYH9|MYH10|MYH14	7.12e-09	GO:0097513	ACTA2
17	4	Pfam	Myosin tail	1.53e-06	MYH9|MYH10|MYH11|MYH14	1.29e-09	PF01576	ACTA2
14	4	Pfam	Myosin N-terminal SH3-like domain	1.53e-06	MYH9|MYH10|MYH11|MYH14	6.6e-10	PF02736	ACTA2
3	3	COMPARTMENTS	Myosin II filament	1.64e-06	MYH9|MYH10|MYH14	7.12e-09	GOCC:0097513	ACTA2
32	4	UniProt Keywords	Oxidation	1.69e-06	ACTA2|ACTC1|ACTA1|ACTG2	1.26e-08	KW-0558	ACTA2
246	6	GO Cellular Component	Contractile fiber	2.51e-06	ACTA2|MYL9|ACTC1|ACTA1|MYH11|MYL6B	1.87e-08	GO:0043292	ACTA2
2096	11	GO Cellular Component	Extracellular exosome	2.51e-06	MYH9|ACTA2|ACTC1|MYH10|ACTA1|MYH11|ACTG2|GC|MYL6|MYL6B|MYH14	1.84e-08	GO:0070062	ACTA2
547	8	GO Biological Process	Actin cytoskeleton organization	5.31e-06	MYH9|MYL9|ACTC1|SETD3|MYH10|ACTA1|MYH11|MYH14	2.03e-09	GO:0030036	ACTA2
39	4	COMPARTMENTS	Stress fiber	5.5e-06	MYH9|MYL9|MYH10|ACTA1	2.63e-08	GOCC:0001725	ACTA2
18	4	InterPro Domains	Myosin tail	6e-06	MYH9|MYH10|MYH11|MYH14	1.57e-09	IPR002928	ACTA2
16	4	InterPro Domains	Actin, conserved site	6e-06	ACTA2|ACTC1|ACTA1|ACTG2	1.04e-09	IPR004001	ACTA2
19	4	InterPro Domains	Myosin, N-terminal, SH3-like	6e-06	MYH9|MYH10|MYH11|MYH14	1.9e-09	IPR004009	ACTA2
15	4	InterPro Domains	Myosin S1 fragment, N-terminal	6e-06	MYH9|MYH10|MYH11|MYH14	8.35e-10	IPR008989	ACTA2
18	4	InterPro Domains	Actin/actin-like conserved site	6e-06	ACTA2|ACTC1|ACTA1|ACTG2	1.57e-09	IPR020902	ACTA2
31	4	SMART Domains	Actin	9.2e-06	ACTA2|ACTC1|ACTA1|ACTG2	1.12e-08	SM00268	ACTA2
39	4	SMART Domains	Myosin. Large ATPases.	1.08e-05	MYH9|MYH10|MYH11|MYH14	2.63e-08	SM00242	ACTA2
3247	12	GO Cellular Component	Extracellular space	1.16e-05	MYH9|ACTA2|COL1A1|ACTC1|MYH10|ACTA1|MYH11|ACTG2|GC|MYL6|MYL6B|MYH14	1.14e-07	GO:0005615	ACTA2
31	4	InterPro Domains	Actin family	1.34e-05	ACTA2|ACTC1|ACTA1|ACTG2	1.12e-08	IPR004000	ACTA2
154	5	COMPARTMENTS	Contractile fiber	1.48e-05	MYL9|ACTC1|ACTA1|MYH11|MYL6B	9.01e-08	GOCC:0043292	ACTA2
38	4	WikiPathways	Striated muscle contraction pathway	1.86e-05	ACTA2|MYL9|ACTC1|ACTA1	2.39e-08	WP383	ACTA2
45	4	WikiPathways	Mechanoregulation and pathology of YAP/TAZ via Hippo and non-Hippo mechanisms	1.86e-05	ACTA2|ACTC1|ACTA1|ACTG2	4.51e-08	WP4534	ACTA2
973	8	UniProt Keywords	Methylation	1.93e-05	MYH9|ACTA2|ACTC1|MYH10|ACTA1|TAGLN|MYH11|ACTG2	1.72e-07	KW-0488	ACTA2
448	7	GO Molecular Function	Actin binding	2.25e-05	MYH9|SETD3|MYH10|TAGLN|MYH11|GC|MYH14	1.83e-08	GO:0003779	ACTA2
39	4	InterPro Domains	Myosin head, motor domain	2.7e-05	MYH9|MYH10|MYH11|MYH14	2.63e-08	IPR001609	ACTA2
15	3	GO Cellular Component	Muscle myosin complex	2.82e-05	MYL9|MYH11|MYL6B	2.89e-07	GO:0005859	ACTA2
230	6	GO Biological Process	Muscle contraction	2.83e-05	ACTA2|ACTA1|MYH11|MYL6|MYL6B|MYH14	1.26e-08	GO:0006936	ACTA2
108	5	GO Biological Process	Tissue migration	3.18e-05	MYH9|ACTA2|ACTC1|ACTA1|ACTG2	1.62e-08	GO:0090130	ACTA2
203	5	GO Cellular Component	Lamellipodium	3.2e-05	ACTA2|ACTC1|MYH10|ACTA1|ACTG2	3.43e-07	GO:0030027	ACTA2
422	6	GO Cellular Component	Cell leading edge	3.82e-05	MYH9|ACTA2|ACTC1|MYH10|ACTA1|ACTG2	4.29e-07	GO:0031252	ACTA2
1070	9	TISSUES	Muscle	3.84e-05	ACTA2|ACTC1|MYH10|ACTA1|TAGLN|MYH11|ACTG2|MYL6B|MYH14	1.58e-08	BTO:0000887	ACTA2
44	4	GO Molecular Function	Structural constituent of muscle	4.08e-05	MYL9|MYH11|MYL6|MYL6B	4.14e-08	GO:0008307	ACTA2
15	3	COMPARTMENTS	Muscle myosin complex	4.43e-05	MYL9|MYH11|MYL6B	2.89e-07	GOCC:0005859	ACTA2
209	5	KEGG Pathways	Regulation of actin cytoskeleton	4.43e-05	MYH9|MYL9|MYH10|MYH11|MYH14	3.95e-07	hsa04810	ACTA2
672	7	Reactome Pathways	Signaling by Rho GTPases	4.95e-05	MYH9|MYL9|ACTC1|MYH10|MYH11|MYL6|MYH14	2.82e-07	HSA-194315	ACTA2
1723	10	GO Biological Process	Tissue development	8.38e-05	ACTA2|COL1A1|ACTC1|ACTA1|TAGLN|MYH11|ACTG2|MYL6|MYL6B|MYH14	5.34e-08	GO:0009888	ACTA2
303	6	GO Biological Process	Muscle organ development	8.95e-05	ACTC1|ACTA1|TAGLN|MYL6|MYL6B|MYH14	6.28e-08	GO:0007517	ACTA2
3957	12	GO Cellular Component	Vesicle	9.19e-05	MYH9|ACTA2|COL1A1|ACTC1|MYH10|ACTA1|MYH11|ACTG2|GC|MYL6|MYL6B|MYH14	1.08e-06	GO:0031982	ACTA2
1349	9	TISSUES	Intestine	9.42e-05	MYH9|ACTA2|COL1A1|MYH10|TAGLN|MYH11|ACTG2|MYL6|MYH14	1.17e-07	BTO:0000648	ACTA2
24	3	UniProt Keywords	Cell shape	9.9e-05	MYH9|MYH10|MYH14	1.03e-06	KW-0133	ACTA2
9	3	GO Biological Process	Skeletal myofibril assembly	0.0001	ACTC1|ACTA1|MYH11	7.81e-08	GO:0014866	ACTA2
107	4	GO Cellular Component	Filopodium	0.0001	ACTA2|ACTC1|ACTA1|ACTG2	1.24e-06	GO:0030175	ACTA2
323	6	GO Biological Process	Muscle tissue development	0.00011	ACTC1|ACTA1|MYH11|MYL6|MYL6B|MYH14	9.1e-08	GO:0060537	ACTA2
3054	11	COMPARTMENTS	Cytosol	0.00013	MYH9|ACTA2|MYL9|ACTC1|MYH10|ACTA1|MYH11|ACTG2|MYL6|MYL6B|MYH14	9.35e-07	GOCC:0005829	ACTA2
5191	13	GO Cellular Component	Intracellular non-membrane-bounded organelle	0.00014	MYH9|ACTA2|MYL9|ACTC1|SETD3|MYH10|ACTA1|TAGLN|MYH11|ACTG2|MYL6|MYL6B|MYH14	1.79e-06	GO:0043232	ACTA2
118	4	GO Cellular Component	Blood microparticle	0.00014	ACTC1|ACTA1|ACTG2|GC	1.81e-06	GO:0072562	ACTA2
87	4	SMART Domains	Short calmodulin-binding motif containing conserved Ile and Gln residues.	0.00015	MYH9|MYH10|MYH11|MYH14	5.58e-07	SM00015	ACTA2
63	4	GO Biological Process	Myofibril assembly	0.00017	MYL9|ACTC1|ACTA1|MYH11	1.62e-07	GO:0030239	ACTA2
13	3	GO Biological Process	Actin-myosin filament sliding	0.00018	ACTC1|MYL6|MYL6B	1.98e-07	GO:0033275	ACTA2
67	4	InterPro Domains	ATPase, nucleotide binding domain	0.00018	ACTA2|ACTC1|ACTA1|ACTG2	2.05e-07	IPR043129	ACTA2
1379	8	UniProt Keywords	ATP-binding	0.0002	MYH9|ACTA2|ACTC1|MYH10|ACTA1|MYH11|ACTG2|MYH14	2.42e-06	KW-0067	ACTA2
2804	11	TISSUES	Internal female genital organ	0.00023	MYH9|ACTA2|COL1A1|MYL9|SETD3|TAGLN|MYH11|ACTG2|MYL6|MYL6B|MYH14	3.87e-07	BTO:0003099	ACTA2
118	4	COMPARTMENTS	Blood microparticle	0.00024	ACTC1|ACTA1|ACTG2|GC	1.81e-06	GOCC:0072562	ACTA2
8195	15	COMPARTMENTS	Cytoplasm	0.00025	MYH9|ACTA2|COL1A1|MYL9|ACTC1|SETD3|MYH10|ACTA1|TAGLN|MYH11|ACTG2|GC|MYL6|MYL6B|MYH14	1.95e-06	GOCC:0005737	ACTA2
31	3	COMPARTMENTS	Unconventional myosin complex	0.00025	MYH9|MYL6|MYL6B	2.1e-06	GOCC:0016461	ACTA2
204	5	GO Biological Process	Striated muscle cell differentiation	0.00031	MYH9|MYL9|ACTC1|ACTA1|MYH11	3.52e-07	GO:0051146	ACTA2
82	4	InterPro Domains	Kinesin motor domain superfamily	0.00035	MYH9|MYH10|MYH11|MYH14	4.44e-07	IPR036961	ACTA2
213	5	GO Molecular Function	Actin filament binding	0.00036	MYH9|MYH10|TAGLN|MYH11|MYH14	4.33e-07	GO:0051015	ACTA2
85	4	InterPro Domains	IQ motif, EF-hand binding site	0.00037	MYH9|MYH10|MYH11|MYH14	5.1e-07	IPR000048	ACTA2
155	4	UniProt Keywords	Calmodulin-binding	0.00039	MYH9|MYH10|MYH11|MYH14	5.19e-06	KW-0112	ACTA2
187	4	KEGG Pathways	Pathogenic Escherichia coli infection	0.0009	MYH9|MYH10|MYH11|MYH14	1.07e-05	hsa05130	ACTA2
3246	11	GO Biological Process	Animal organ development	0.0012	MYH9|ACTA2|COL1A1|ACTC1|ACTA1|TAGLN|MYH11|ACTG2|MYL6|MYL6B|MYH14	1.75e-06	GO:0048513	ACTA2
31	3	GO Molecular Function	ADP binding	0.0013	MYH9|MYH10|ACTA1	2.1e-06	GO:0043531	ACTA2
8	2	GO Cellular Component	Unconventional myosin complex	0.0016	MYL6|MYL6B	2.42e-05	GO:0016461	ACTA2
3362	10	UniProt Keywords	Acetylation	0.0017	MYH9|ACTA2|MYL9|ACTC1|MYH10|ACTA1|TAGLN|ACTG2|MYL6|MYH14	2.75e-05	KW-0007	ACTA2
133	4	GO Biological Process	Skeletal muscle tissue development	0.002	ACTA1|MYL6|MYL6B|MYH14	2.87e-06	GO:0007519	ACTA2
1057	7	TISSUES	Cardiovascular system	0.002	ACTA2|COL1A1|MYL9|ACTC1|ACTA1|TAGLN|MYH11	5.74e-06	BTO:0000088	ACTA2
5438	12	GO Cellular Component	Cytosol	0.0023	MYH9|ACTA2|MYL9|ACTC1|MYH10|ACTA1|MYH11|ACTG2|GC|MYL6|MYL6B|MYH14	3.73e-05	GO:0005829	ACTA2
1491	8	GO Molecular Function	ATP binding	0.0024	MYH9|ACTA2|ACTC1|MYH10|ACTA1|MYH11|ACTG2|MYH14	4.35e-06	GO:0005524	ACTA2
4	2	TISSUES	Neointima	0.0025	TAGLN|MYH11	8.09e-06	BTO:0003359	ACTA2
5506	12	GO Cellular Component	Protein-containing complex	0.0026	MYH9|ACTA2|COL1A1|MYL9|ACTC1|MYH10|ACTA1|MYH11|ACTG2|MYL6|MYL6B|MYH14	4.27e-05	GO:0032991	ACTA2
420	5	TISSUES	Vascular system	0.0031	ACTA2|COL1A1|MYL9|TAGLN|MYH11	1.14e-05	BTO:0001085	ACTA2
2540	9	Reactome Pathways	Signal Transduction	0.0032	MYH9|ACTA2|COL1A1|MYL9|ACTC1|MYH10|MYH11|MYL6|MYH14	2.39e-05	HSA-162582	ACTA2
2369	9	TISSUES	Embryonic structure	0.0033	MYH9|ACTA2|COL1A1|MYL9|SETD3|MYH10|TAGLN|MYL6|MYH14	1.35e-05	BTO:0000174	ACTA2
780	6	TISSUES	Vertebrate muscular system	0.0033	ACTA2|ACTC1|ACTA1|TAGLN|MYH11|MYL6B	1.45e-05	BTO:0001369	ACTA2
60	3	TISSUES	Left atrium	0.0033	ACTC1|TAGLN|MYH11	1.38e-05	BTO:0001702	ACTA2
14	2	UniProt Keywords	Aortic aneurysm	0.0036	ACTA2|MYH11	6.44e-05	KW-0993	ACTA2
476	5	TISSUES	Prostate gland	0.0039	ACTA2|TAGLN|MYH11|ACTG2|MYL6	2.08e-05	BTO:0001129	ACTA2
106	3	GO Cellular Component	Brush border	0.0042	MYH9|MYL6|MYH14	7.13e-05	GO:0005903	ACTA2
234	4	TISSUES	Throat	0.0042	MYH9|COL1A1|ACTA1|MYH14	2.55e-05	BTO:0000828	ACTA2
8	2	TISSUES	Smooth muscle cell	0.0042	TAGLN|MYH11	2.42e-05	BTO:0004576	ACTA2
1395	7	TISSUES	Lung	0.0047	MYH9|ACTA2|COL1A1|SETD3|TAGLN|MYL6|MYH14	3.51e-05	BTO:0000763	ACTA2
2229	9	GO Biological Process	Anatomical structure morphogenesis	0.0049	MYH9|ACTA2|COL1A1|MYL9|ACTC1|ACTA1|MYH11|ACTG2|MYH14	8.13e-06	GO:0009653	ACTA2
17	3	Monarch Phenotype	Abnormal peristalsis	0.0049	ACTA2|MYH11|ACTG2	4.03e-07	HP:0030914	ACTA2
776	6	GO Molecular Function	Structural molecule activity	0.0058	COL1A1|MYL9|ACTA1|MYH11|MYL6|MYL6B	1.41e-05	GO:0005198	ACTA2
203	4	GO Molecular Function	Calmodulin binding	0.0058	MYH9|MYH10|MYH11|MYH14	1.47e-05	GO:0005516	ACTA2
2507	9	GO Molecular Function	Small molecule binding	0.0071	MYH9|ACTA2|ACTC1|MYH10|ACTA1|MYH11|ACTG2|GC|MYH14	2.15e-05	GO:0036094	ACTA2
2125	8	TISSUES	Liver	0.0072	MYH9|COL1A1|MYH10|TAGLN|MYH11|GC|MYL6|MYH14	5.92e-05	BTO:0000759	ACTA2
73	3	GO Molecular Function	Myosin binding	0.0075	MYL9|ACTC1|ACTA1	2.42e-05	GO:0017022	ACTA2
2881	9	TISSUES	Digestive gland	0.0077	MYH9|ACTA2|COL1A1|MYH10|TAGLN|MYH11|GC|MYL6|MYH14	6.66e-05	BTO:0000345	ACTA2
6	2	GO Biological Process	Skeletal muscle thin filament assembly	0.0088	ACTC1|ACTA1	1.51e-05	GO:0030240	ACTA2
5117	12	GO Biological Process	Anatomical structure development	0.0107	MYH9|ACTA2|COL1A1|MYL9|ACTC1|ACTA1|TAGLN|MYH11|ACTG2|MYL6|MYL6B|MYH14	1.91e-05	GO:0048856	ACTA2
147	3	KEGG Pathways	Oxytocin signaling pathway	0.0123	MYL9|MYL6|MYL6B	0.00018	hsa04921	ACTA2
573	6	Monarch Phenotype	Sign or symptom	0.0152	ACTA2|COL1A1|ACTC1|ACTA1|MYH11|ACTG2	2.5e-06	EFO:0003765	ACTA2
130	4	Monarch Phenotype	Bruising susceptibility	0.0152	MYH9|ACTA2|COL1A1|MYH11	2.63e-06	HP:0000978	ACTA2
37	3	Monarch Phenotype	Dilatation of the cerebral artery	0.0152	ACTA2|COL1A1|MYH11	3.46e-06	HP:0004944	ACTA2
46	3	Monarch Phenotype	Abnormality of bladder morphology	0.0152	COL1A1|MYH11|ACTG2	6.43e-06	HP:0025487	ACTA2
3	2	Monarch Phenotype	Livedo reticularis	0.0152	ACTA2|MYH11	5.4e-06	HP:0033505	ACTA2
100	3	WikiPathways	Burn wound healing	0.0157	COL1A1|ACTA1|TAGLN	6.02e-05	WP5055	ACTA2
448	5	Monarch Phenotype	Edema	0.0164	COL1A1|ACTC1|ACTA1|MYH11|ACTG2	1.56e-05	HP:0000969	ACTA2
55	3	Monarch Phenotype	Transient ischemic attack	0.0164	ACTA2|ACTC1|MYH11	1.07e-05	HP:0002326	ACTA2
5	2	Monarch Phenotype	Fetal megacystis	0.0164	MYH11|ACTG2	1.13e-05	HP:0010956	ACTA2
224	4	Monarch Phenotype	Abnormal arterial physiology	0.0202	ACTA2|COL1A1|ACTC1|MYH11	2.15e-05	HP:0025323	ACTA2
2029	8	GO Biological Process	System process	0.0207	ACTA2|COL1A1|ACTC1|ACTA1|MYH11|MYL6|MYL6B|MYH14	4.23e-05	GO:0003008	ACTA2
11	2	GO Biological Process	Muscle filament sliding	0.0207	MYL6|MYL6B	4.19e-05	GO:0030049	ACTA2
938	6	GO Biological Process	Anatomical structure formation involved in morphogenesis	0.0207	MYH9|COL1A1|MYL9|ACTC1|ACTA1|MYH11	4.09e-05	GO:0048646	ACTA2
8	2	Monarch Phenotype	Megacystis	0.0211	MYH11|ACTG2	2.42e-05	HP:0000021	ACTA2
246	4	Monarch Phenotype	Retrognathia	0.0221	ACTA2|COL1A1|ACTA1|MYH11	3.09e-05	HP:0000278	ACTA2
259	4	Monarch Phenotype	Abnormal heart valve morphology	0.0221	ACTA2|COL1A1|ACTC1|MYH11	3.76e-05	HP:0001654	ACTA2
84	3	Monarch Phenotype	Aortic root aneurysm	0.0221	ACTA2|COL1A1|MYH11	3.64e-05	HP:0002616	ACTA2
83	3	Monarch Phenotype	Exertional dyspnea	0.0221	ACTA2|ACTC1|MYH11	3.51e-05	HP:0002875	ACTA2
9	2	Monarch Phenotype	Microcolon	0.0221	MYH11|ACTG2	2.96e-05	HP:0004388	ACTA2
79	3	Monarch Phenotype	Abnormal left ventricular function	0.0221	ACTA2|ACTC1|MYH11	3.04e-05	HP:0005162	ACTA2
906	6	Monarch Phenotype	Constitutional symptom	0.0221	ACTA2|COL1A1|ACTC1|ACTA1|MYH11|ACTG2	3.37e-05	HP:0025142	ACTA2
256	4	Monarch Phenotype	Abnormal heart valve physiology	0.0221	ACTA2|COL1A1|ACTC1|MYH11	3.6e-05	HP:0031653	ACTA2
12	2	Monarch Phenotype	Neoplasm of the heart	0.0221	MYH11|ACTG2	4.89e-05	HP:0100544	ACTA2
97	3	Monarch Phenotype	Thoracic aortic aneurysm	0.0224	ACTA2|COL1A1|MYH11	5.51e-05	HP:0012727	ACTA2
570	5	GO Biological Process	Supramolecular fiber organization	0.0225	COL1A1|MYL9|ACTC1|ACTA1|MYH11	4.89e-05	GO:0097435	ACTA2
6403	12	TISSUES	Endocrine gland	0.0231	MYH9|ACTA2|COL1A1|SETD3|MYH10|TAGLN|MYH11|ACTG2|GC|MYL6|MYL6B|MYH14	0.00022	BTO:0001488	ACTA2
6033	12	GO Molecular Function	Ion binding	0.0248	MYH9|ACTA2|COL1A1|MYL9|ACTC1|MYH10|ACTA1|MYH11|ACTG2|MYL6|MYL6B|MYH14	0.00012	GO:0043167	ACTA2
4	2	DISEASES	Megacystis-microcolon-intestinal hypoperistalsis syndrome	0.0248	MYH11|ACTG2	8.09e-06	DOID:0060610	ACTA2
5	2	DISEASES	Intestinal pseudo-obstruction	0.0248	MYH11|ACTG2	1.13e-05	DOID:0080072	ACTA2
5	2	DISEASES	Aortic dissection	0.0248	ACTA2|MYH11	1.13e-05	DOID:0080685	ACTA2
3	2	DISEASES	Autosomal dominant nonsyndromic deafness 17	0.0248	MYH9|MYH14	5.4e-06	DOID:0110548	ACTA2
8	2	DISEASES	Thoracic aortic aneurysm	0.0248	ACTA2|MYH11	2.42e-05	DOID:14004	ACTA2
1307	6	TISSUES	Skeletal system	0.0259	ACTA2|COL1A1|ACTC1|ACTA1|TAGLN|MYL6B	0.00026	BTO:0001486	ACTA2
1318	6	TISSUES	Fetus	0.026	MYH9|ACTA2|COL1A1|MYL9|SETD3|MYL6	0.00027	BTO:0000449	ACTA2
2168	8	Monarch Phenotype	Abnormality of metabolism/homeostasis	0.0269	MYH9|COL1A1|ACTC1|ACTA1|MYH11|ACTG2|GC|MYH14	6.84e-05	HP:0001939	ACTA2
603	5	GO Biological Process	Cellular component morphogenesis	0.0278	MYL9|ACTC1|ACTA1|MYH11|MYH14	6.37e-05	GO:0032989	ACTA2
15	2	Monarch Phenotype	Hypoperistalsis	0.0278	MYH11|ACTG2	7.3e-05	HP:0100771	ACTA2
114	3	Monarch Phenotype	Pulmonary arterial hypertension	0.0304	ACTA2|COL1A1|ACTC1	8.8e-05	HP:0002092	ACTA2
114	3	Monarch Phenotype	Intestinal malrotation	0.0304	ACTA2|MYH11|ACTG2	8.8e-05	HP:0002566	ACTA2
122	3	Monarch Phenotype	High, narrow palate	0.0304	ACTA2|ACTA1|MYH11	0.00011	HP:0002705	ACTA2
16	2	Monarch Phenotype	Descending thoracic aorta aneurysm	0.0304	ACTA2|MYH11	8.21e-05	HP:0004959	ACTA2
17	2	Monarch Phenotype	Ascending tubular aorta aneurysm	0.0304	ACTA2|MYH11	9.17e-05	HP:0004970	ACTA2
17	2	Monarch Phenotype	Abdominal aortic aneurysm	0.0304	ACTA2|MYH11	9.17e-05	HP:0005112	ACTA2
17	2	Monarch Phenotype	Carotid artery dilatation	0.0304	ACTA2|MYH11	9.17e-05	HP:0012163	ACTA2
18	2	Monarch Phenotype	Descending aortic dissection	0.0304	ACTA2|MYH11	0.0001	HP:0012499	ACTA2
17	2	Monarch Phenotype	Paroxysmal dyspnea	0.0304	ACTA2|MYH11	9.17e-05	HP:0012763	ACTA2
16	2	Monarch Phenotype	Mucoid extracellular matrix accumulation	0.0304	ACTA2|MYH11	8.21e-05	HP:0200146	ACTA2
20	2	Monarch Phenotype	Dural ectasia	0.0308	ACTA2|MYH11	0.00012	HP:0100775	ACTA2
356	4	Monarch Phenotype	Pain	0.0311	ACTA2|COL1A1|MYH11|ACTG2	0.00013	EFO:0003843	ACTA2
217	3	GO Cellular Component	Sarcomere	0.0313	MYL9|ACTC1|ACTA1	0.00056	GO:0030017	ACTA2
133	3	Monarch Phenotype	Arachnodactyly	0.0324	ACTA2|MYH11|ACTG2	0.00014	HP:0001166	ACTA2
1169	6	Monarch Phenotype	Abnormal cardiovascular system physiology	0.0324	MYH9|ACTA2|COL1A1|ACTC1|ACTA1|MYH11	0.00014	HP:0011025	ACTA2
371	4	Monarch Phenotype	Hernia of the abdominal wall	0.0325	ACTA2|COL1A1|MYH11|ACTG2	0.00015	HP:0004299	ACTA2
22	2	Monarch Phenotype	Ascending aortic dissection	0.0325	ACTA2|MYH11	0.00015	HP:0004933	ACTA2
22	2	Monarch Phenotype	Multiple prenatal fractures	0.0325	COL1A1|ACTA1	0.00015	HP:0005855	ACTA2
375	4	Monarch Phenotype	Abdominal wall defect	0.0325	ACTA2|COL1A1|MYH11|ACTG2	0.00016	HP:0010866	ACTA2
22	2	Monarch Phenotype	Abnormal ascending aorta morphology	0.0325	ACTA2|MYH11	0.00015	HP:0031784	ACTA2
743	5	Monarch Phenotype	Abnormal thorax morphology	0.033	ACTA2|COL1A1|ACTA1|MYH11|ACTG2	0.00017	HP:0000765	ACTA2
1206	6	Monarch Phenotype	Abnormal heart morphology	0.033	ACTA2|COL1A1|ACTC1|ACTA1|MYH11|ACTG2	0.00016	HP:0001627	ACTA2
381	4	Monarch Phenotype	Abnormal cerebral vascular morphology	0.033	ACTA2|COL1A1|ACTC1|MYH11	0.00016	HP:0100659	ACTA2
24	2	Monarch Phenotype	Subarachnoid hemorrhage	0.0331	ACTA2|MYH11	0.00017	HP:0002138	ACTA2
12056	15	GO Cellular Component	Cytoplasm	0.0342	MYH9|ACTA2|COL1A1|MYL9|ACTC1|SETD3|MYH10|ACTA1|TAGLN|MYH11|ACTG2|GC|MYL6|MYL6B|MYH14	0.00064	GO:0005737	ACTA2
25	2	Monarch Phenotype	Breech presentation	0.0352	COL1A1|ACTA1	0.00019	HP:0001623	ACTA2
9609	14	COMPARTMENTS	Intracellular organelle	0.0355	MYH9|ACTA2|COL1A1|MYL9|ACTC1|SETD3|MYH10|ACTA1|MYH11|ACTG2|GC|MYL6|MYL6B|MYH14	0.00035	GOCC:0043229	ACTA2
1253	6	Monarch Phenotype	Abnormal foot morphology	0.0376	ACTA2|COL1A1|ACTC1|ACTA1|MYH11|MYH14	0.0002	HP:0001760	ACTA2
147	3	SMART Domains	EF-hand, calcium binding motif	0.0377	MYL9|MYL6|MYL6B	0.00018	SM00054	ACTA2
484	4	TISSUES	Skeletal muscle	0.038	ACTA2|ACTC1|ACTA1|MYL6B	0.00041	BTO:0001103	ACTA2
52	2	GO Cellular Component	Cleavage furrow	0.0383	MYH9|MYH10	0.00076	GO:0032154	ACTA2
570	4	GO Cellular Component	Cell body	0.0383	ACTA2|ACTC1|ACTA1|ACTG2	0.00075	GO:0044297	ACTA2
2268	7	GO Cellular Component	Plasma membrane bounded cell projection	0.0383	MYH9|ACTA2|ACTC1|MYH10|ACTA1|ACTG2|MYH14	0.00075	GO:0120025	ACTA2
786	5	Monarch Phenotype	Abnormality of prenatal development or birth	0.04	ACTA2|COL1A1|ACTA1|MYH11|ACTG2	0.00022	HP:0001197	ACTA2
28	2	Monarch Phenotype	Generalized edema	0.0405	MYH11|ACTG2	0.00023	HP:0007430	ACTA2
162	3	Monarch Phenotype	Narrow palate	0.0417	ACTA2|ACTA1|MYH11	0.00024	HP:0000189	ACTA2
1294	6	Monarch Phenotype	Abnormality of connective tissue	0.0417	ACTA2|COL1A1|ACTC1|ACTA1|MYH11|ACTG2	0.00024	HP:0003549	ACTA2
29	2	Monarch Phenotype	Peripheral arterial stenosis	0.0417	ACTA2|MYH11	0.00025	HP:0004950	ACTA2
2079	7	COMPARTMENTS	Extracellular region	0.042	MYH9|ACTA2|COL1A1|ACTC1|ACTA1|ACTG2|GC	0.00044	GOCC:0005576	ACTA2
156	3	WikiPathways	Myometrial relaxation and contraction pathways	0.0426	ACTA2|ACTC1|ACTA1	0.00022	WP289	ACTA2
28	2	WikiPathways	Angiotensin II receptor type 1 pathway	0.0426	ACTA2|COL1A1	0.00023	WP5036	ACTA2
434	4	WikiPathways	Malignant pleural mesothelioma	0.0426	ACTA2|ACTC1|ACTA1|ACTG2	0.00027	WP5087	ACTA2
1312	6	Monarch Phenotype	Abnormality of the hand	0.0431	ACTA2|COL1A1|ACTC1|ACTA1|MYH11|ACTG2	0.00026	HP:0001155	ACTA2
821	5	Monarch Phenotype	Generalized abnormality of skin	0.0436	MYH9|ACTA2|COL1A1|ACTC1|MYH11	0.00027	HP:0011354	ACTA2
170	3	Monarch Phenotype	Tall stature	0.0437	ACTA2|ACTA1|MYH11	0.00028	HP:0000098	ACTA2
41	2	COMPARTMENTS	Cleavage furrow	0.0441	MYH9|MYH10	0.00048	GOCC:0032154	ACTA2
36	2	Reactome Pathways	Striated Muscle Contraction	0.0449	ACTC1|ACTA1	0.00037	HSA-390522	ACTA2
42	2	TISSUES	Gall bladder	0.0451	MYH9|MYH10	0.0005	BTO:0000493	ACTA2
1358	6	Monarch Phenotype	Abnormality of the genital system	0.0462	MYH9|ACTA2|COL1A1|ACTA1|MYH11|ACTG2	0.00032	HP:0000078	ACTA2
841	5	Monarch Phenotype	Abnormal mandible morphology	0.0462	ACTA2|COL1A1|ACTA1|MYH11|ACTG2	0.0003	HP:0000277	ACTA2
1347	6	Monarch Phenotype	Abnormality of immune system physiology	0.0462	MYH9|COL1A1|ACTC1|ACTA1|MYH11|ACTG2	0.0003	HP:0010978	ACTA2
32	2	Monarch Phenotype	Abnormality of blood volume homeostasis	0.0462	ACTA2|MYH11	0.0003	HP:0011104	ACTA2
32	2	Monarch Phenotype	Hypovolemia	0.0462	ACTA2|MYH11	0.0003	HP:0011106	ACTA2
840	5	Monarch Phenotype	Functional abnormality of the gastrointestinal tract	0.0462	ACTA2|COL1A1|ACTA1|MYH11|ACTG2	0.0003	HP:0012719	ACTA2
219	3	TISSUES	Artery	0.0493	MYL9|TAGLN|MYH11	0.00058	BTO:0000573	ACTA2
